# CRISPAltRations: a validated cloud-based approach for interrogation of double-strand break repair mediated by CRISPR genome editing

**DOI:** 10.1101/2020.11.13.382283

**Authors:** Gavin Kurgan, Rolf Turk, Heng Li, Nathan Roberts, Garrett R. Rettig, Ashley M. Jacobi, Lauren Tso, Massimo Mertens, Roel Noten, Kurt Florus, Mark A. Behlke, Yu Wang, Matthew S. McNeill

## Abstract

CRISPR systems enable targeted genome editing in a wide variety of organisms by introducing single- or double-strand DNA breaks, which are repaired using endogenous molecular pathways. Characterization of on- and off-target editing events from CRISPR proteins can be evaluated using targeted genome resequencing. We characterized DNA repair footprints that result from non-homologous end joining (NHEJ) after double stranded breaks (DSBs) were introduced by Cas9 or Cas12a for >500 paired treatment/control experiments. We found that building our understanding into a novel analysis tool (CRISPAltRations) improved results’ quality. We validated our software using simulated rhAmpSeq™ amplicon sequencing data (11 gRNAs and 603 on- and off-target locations) and demonstrate that CRISPAltRations outperforms other publicly available software tools in accurately annotating CRISPR-associated indels and homology directed repair (HDR) events. We enable non-bioinformaticians to use CRISPAltRations by developing a web-accessible, cloud-hosted deployment, which allows rapid batch processing of samples in a graphical user-interface (GUI) and complies with HIPAA security standards. By ensuring that our software is thoroughly tested, version controlled, and supported with a UI we enable resequencing analysis of CRISPR genome editing experiments to researchers no matter their skill in bioinformatics.

## Supplementary material for "CRISPAltRations: a validated cloud-based approach for interrogation of double-strand break repair mediated by CRISPR genome editing": Table S1

### Sheet: Sheet1
TargetName	gRNA	AmpliconSequence
Hs.Cas9.A1CF.1	TAATCGGCAGTTGTCCACAC	acactctttccctacacgacgctcttccgatctCACCTTCAGTAACCTTTTTCATCTCCGATAAGATTTCTTCTCTCTTTTTGGTTTTTGGGATGCCCCCAACAAATAATCGGCAGTTGTCCACACTGGCACAAACCCCTAAGAGGCGCCCATTTCTGCAAAAAGAGCAGGGATTTTGATTGATGAGAATCCTTGTAGGATTCAGGTTGAAAATGTATGGCTGTGGGCCAAATGTTGCCTGAAGATGTGGGATGTTTGGGTTCATAGTGTTGAagatcggaagagcacacgtctgaactccagtcac
Hs.Cas9.A3GALT2.1	GCGCTGGCAAGACGTGTCGA	acactctttccctacacgacgctcttccgatctAAAAGTGCCGCTGAAGTGCTGGTCCACGTCCATGCAGAACATGAAGTGCGCCTCGCGGCCCGGCAGCCCGCCCAGCGCCGCGTGCAACGTGCGCATGCGCGCCATCGACACGTCTTGCCAGCGCCGCTCGCGCGCCACGCGCTCCACGGGCAGCCGGCGTCCCGGGCCCAGCGCCACGCGGGGCACCGCTCCCGGAAGCTCGGTGAACACGTAGTACAagatcggaagagcacacgtctgaactccagtcac
Hs.Cas9.AADACL3.1	GGCATCGTGTACTACCACGG	acactctttccctacacgacgctcttccgatctGCTCAGAATCTGTTCTATGCCCCAATTTTTCTGTTTCATGCAAGATCTGCCTCCGCTAAAGTATGACCCCGATGTTGTGGTCACGGATTTCCGCTTTGGGACAATCCCTGTGAAGCTGTACCAACCCAAGGCATCCACCTGCACCCTGAAGCCTGGCATCGTGTACTACCACGGTGGCGGGGGCGTCATGGGGAGTTTGAGTAAGAACCATTTTCTCAGACCagatcggaagagcacacgtctgaactccagtcac
Hs.Cas9.AAGAB.1	CAGCTGGTGACTAACGCACA	acactctttccctacacgacgctcttccgatctCGCCTATCTACTCACGTTGGACCAGCTGGTCTCCTGAGAAGACGGAGGAGCAGCTGGTGACTAACGCACAGGGTACGCCAGCAGCCATAGCTGCGCTCGCGAGCCGGTTCCGTCAGGCAGCCGCTTCCGCCTTGGGCTGCACCACGGCCGCCGGCGCGAGGGGGAGACAGGCCGGAGAGGGCGTTCTCGGAATGACCagatcggaagagcacacgtctgaactccagtcac
Hs.Cas9.ABCA12.1	CCACGTTTTGCAACTAACGA	acactctttccctacacgacgctcttccgatctACAGCAGATGTTTAACAGACTTCTGGAGGGTTCTGAAACCTTCGTTAGTTGCAAAACGTGGATAAACCTTCTGCACAACCAGCAGCACACTAAGGAGTCAAAAAGCAATTAAACCAGATTCTGTTTCAAGGTTTGCAGagatcggaagagcacacgtctgaactccagtcac
Hs.Cas9.ABCA9.1	GCACAAATTGTCGTCCTGAC	acactctttccctacacgacgctcttccgatctATTAACCAACTCACCAAAGACAGGCCATAGAGGAGAAAGAGGGTGAAGACCATCACAAAACCAGTCAGGACGACAATTTGTGCAGATTTTACAATAAGAGCCATTAAAGTGGCCATGATAAGGATGAAGCCAGCATACATCAAACagatcggaagagcacacgtctgaactccagtcac
Hs.Cas9.ABCB11.1	CGCATGACCTCGACCATCTG	acactctttccctacacgacgctcttccgatctAGAGGGCTGACAGAAATAATAACCAAGGTCAGTTTCCAACCCCTGAAAAATCCCAACAGGAAACCACAGATGGTCGAGGTCATGCGCTGAATGAAAAGGGCCATTTGGTCAGCTATGGCATCATTGATTTTagatcggaagagcacacgtctgaactccagtcac
Hs.Cas9.ABCB9.1	ACCCTCGTGTGCCTCTTCGT	acactctttccctacacgacgctcttccgatctGCCGAGTGAAATGTACGTCCACACGAACAGGGCCCAAAACCAGGGGTCCCGGATGGGCCTGCGCACCTCTGAGAAGAGCAGCAGCTTCACCATGGCATAGATGCCCACGAAGAGGCACACGAGGGTGATGACCAGCCACGAGGCCCGCAGCCGCCGGGGCCCCAGCGCACTGTTCTTGGCCACACCAATGagatcggaagagcacacgtctgaactccagtcac
Hs.Cas9.ABCC10.1	TGCCAGATAGCACCGTCCAA	acactctttccctacacgacgctcttccgatctCACAGACTGCAGCCAACCTACCTGGCTCGTGTCTTCCAGGCACACTGGCAGGAGGGGGCACGGCTGTGGAGGGCCTTGTATGGGGCCTTTGGACGGTGCTATCTGGCACTTGGACTGCTGAAGCTGGTGGGGACCATGTTGGGATTCagatcggaagagcacacgtctgaactccagtcac
Hs.Cas9.ABCD1.1	GGCGGGCCACATACACCGAC	acactctttccctacacgacgctcttccgatctCAAAGCTGGCATGAACCGGGTATTCCTGCAGCGGCTCCTGTGGCTCCTGCGGCTGCTGTTCCCCCGGGTCCTGTGCCGGGAGACGGGGCTGCTGGCCCTGCACTCGGCCGCCTTGGTGAGCCGCACCTTCCTGTCGGTGTATGTGGCCCGCCTGGACGGAAGGCTGGCCCGCTGCATCGTCCGCAAGGACCCGCGGGCTTTTGGCTGGCAGCTGCTGCAGTGGCTCCTCATCGagatcggaagagcacacgtctgaactccagtcac
Hs.Cas9.ABCD3.1	ACTCGACTTCGAAGACCCAT	acactctttccctacacgacgctcttccgatctCCCAGAACTTTGTGTATCTTTCTCTCCCAATAATAATAGGGCCCAGCGAGCATGATGGCCTACTTGGTTGTTTCTGGGCTATTCCTAACTCGACTTCGAAGACCCATTGGTAAGATGACAATAACTGAGCAAAAGTATGAAGGAGAATATAGATATGTTAATTCTCGGCTCATCACAAACAGGTAAAGACagatcggaagagcacacgtctgaactccagtcac
Hs.Cas9.ABCD4.1	CTGGTAAGTGTAGTAGACGA	acactctttccctacacgacgctcttccgatctTAAGCTTCTCTTGGACCTTGACCTGGGAGAGCTGACTGAGGGCCCTCTGGGGAAACACCAGGCTGGGGAGGAGGGAGGCTTCACCTTTGGAAGCACTGGTAAGTGTAGTAGACGAGGGTGAACGGGGAGATGATGAGCTTGCTGGCCATGCTGCTGAGCTGCCGGCAGAATCGCTCCACGTCCTGGCTGATGCGCTGGTCCCTGGAGCCAATGACACAGAGTAGCTGGAagatcggaagagcacacgtctgaactccagtcac
Hs.Cas9.ABCG2.1	ACCTGGTCTCAACGCCATCC	acactctttccctacacgacgctcttccgatctCACATTAAAAGTGCACAGAAAACGCTTACTTATACTCTCTTATACTCACGAAGATTTGCCTCCACCTGTGGGTCCCAGGATGGCGTTGAGACCAGGTTTCATGATCCCACTGTAAACACAAAAACAGACTGATTTACTATTCCATTTTAAGTCAGGTTCTATTAATTTAGGGTAGGCACTGagatcggaagagcacacgtctgaactccagtcac
Hs.Cas9.ABCG4.1	TCGTGTGGGAGCACGACATC	acactctttccctacacgacgctcttccgatctAGACTCCGAAGCTGACCTGGCATGGGTGGGGTGGGGCCAGGTGACAGAGATCCTGACGGCACTGGGCCTGATGTCGTGCTCCCACACGAGGACAGCCCTGCTCTCTGGCGGGCAGAGGAAGCGTCTGGCCATCGCCCTGGAGCTGGTCAACAAagatcggaagagcacacgtctgaactccagtcac
Hs.Cas9.ABCG5.1	CATGTGGCAGACCGACTGAT	acactctttccctacacgacgctcttccgatctGCTAGTAACAGTTCTGGGTGCCACTTACTAGGATCCTGGAGCAGCTGGGCTGCGATGGAGACCCGGCGCCGCTCACCCGTGGAAATGCCCCCCAAGCTGTAGTTGCCAATCAGTCGGTCTGCCACATGGCTCAGACTCAGCTCTGCCATGACGGCCTCCACCTGCAGGAGACACAAATTACAGGAAGGCTGGGAGTCTCTGTGGCTGCTATTTCAATTCATGGGagatcggaagagcacacgtctgaactccagtcac
Hs.Cas9.ABHD11.1	CGTGCAAAAAGACGACGGCC	acactctttccctacacgacgctcttccgatctCAAGATCTTGGCGATGGAGTTGAAGTTAGTTTTGCTGCCGAAGAGCCCGTGCAAAAAGACGACGGCCGGGAGGGCTGCCTCCCCGTCCAGAAGCCTGTAGGAAAGCGGAAGCGGCCTGGCAGGGGAAGGATCGAGGTCAGAGTCTGAagatcggaagagcacacgtctgaactccagtcac
Hs.Cas9.ABHD15.1	ATACATCCGCTTCCGACACC	acactctttccctacacgacgctcttccgatctACTCGCCCAGGTAGGACAGGAGCAGCGCCGAGCCCGAGCCTTCGCTCACCGCGAACAGCGGCGCCGCCGGGTGTCGGAAGCGGATGTATGTGACCGCCTCCTTGAGGTCGGACGGGTCCCCGAAAGGCTGCAGCCGGGGGCTGACCAGTGGGCAACCGTGGTGGCCGCGGCGATGGAAGATGACCGGGTAGTAGCagatcggaagagcacacgtctgaactccagtcac
Hs.Cas9.ABHD5.1	TTGGACGAAGTAGTAGACCC	acactctttccctacacgacgctcttccgatctGGCACTGAATTTTGGAGATCTTTGCACCAACAGACCTGTCTATGCTTTTGACCTATTGGGTTTTGGACGAAGTAGTAGACCCAGGTTTGACAGTGATGCAGAAGAAGTGGAGAATCAGTTTGTGGAATCCATTGAAGAGTGGAGATGTGagatcggaagagcacacgtctgaactccagtcac
Hs.Cas9.ABHD6.1	GATTGTCAGTTGAGTACTGC	acactctttccctacacgacgctcttccgatctTATTAACTCTGGGCTGCTGTCAGAAGTTCCCTATATAAAATGGGATTGGTAAGAAGGTGGATGTATCATCAAGCCATTTGGGTTTGAATCCCACAGGCCTGCAGTACTCAACTGACAATCAATTTGTACAACGGCTCAAAGAACTGCAGGGCTCTGCCGCCGTGGAGAAGATTCCCTTGATCCCGTCTACCCCAGAAGAGATGAGTGAAATGCTTCAGCTCTGCTCCTATGTCagatcggaagagcacacgtctgaactccagtcac
Hs.Cas9.ABI3.1	GCCTGGACGACATTGGCCAT	acactctttccctacacgacgctcttccgatctAAGGTCATCGCCCCAGAGAACCTACCCCCTCTCACGCCCTACTGCAGGAGACCCCTCAACTTTGGCTGCCTGGACGACATTGGCCATGGGATCAAGGTAGAGAGAGGGGCCCTCCTCTTTCCCagatcggaagagcacacgtctgaactccagtcac
Hs.Cas9.ABL2.1	AGGGACGTGTGTATCACTAC	acactctttccctacacgacgctcttccgatctTGACCAGGGAGTCTTACCTTGCCATCTGCAGTGGTATTGATCCTGTAGTGATACACACGTCCCTCGTACCTGAGCGAGATGGACAGCTGCCCAGGGCTACTCTCACTTTCTCGCACCAGGAAGCTGCCATTGATTAGACTGCTGagatcggaagagcacacgtctgaactccagtcac
Hs.Cas9.ABLIM2.1	TCGACACGCCGGATGCCAGA	acactctttccctacacgacgctcttccgatctCCACCAACCTTGTTTCTGTCTTCAGTTCTGGCTGCTTGTCGACACGCCGGATGCCAGATGGAGGAACCTGTTGACAAATTCCCAAGAGGGAAATGATTAGAGTTATTTCCCATGTTGCAGGGagatcggaagagcacacgtctgaactccagtcac
Hs.Cas9.ABRAXAS1.1	AAGCTGCTCTACTCATCGAC	acactctttccctacacgacgctcttccgatctCAGTGACTGGCCAACATTTACCCTTTTTGAGGTTTATATAAGGAATGTTCCAGTCGATGAGTAGAGCAGCTTTCTGTTATTATACTTGGTGTTAATAGCAGAAAAACAAGGTCTTGGTTTGAAAAATGCTCCTGCAAGTTTTTGTGAAGCAGagatcggaagagcacacgtctgaactccagtcac
Hs.Cas9.ACAT1.1	TCAAGCTTTACCCCACCATA	acactctttccctacacgacgctcttccgatctGGGTTTGCAAAATATTTGTATTAACATTGGGTTTTTCTGGTGTTTCTGCGCAGGATGTGATGGTGGCAGGTGGGATGGAGAGCATGTCCAATGTTCCATATGTAATGAACAGAGGATCAACACCATATGGTGGGGTAAAGCTTGAAGATTTGATTGTAAAAGACGGGCTAACTGATGTCTACAATAAAATTCATATGGTAAATGTGATTTTTAGTGGATAAATGCTATCTAATGTCCAATACTGagatcggaagagcacacgtctgaactccagtcac
Hs.Cas9.ACAT2.1	GCCGCCGAGACGATGACCAC	acactctttccctacacgacgctcttccgatctCGGCAGGAGAAGCAAGATGAATGCAGGCTCAGATCCTGTGGTCATCGTCTCGGCGGCGCGGACCATCATAGGTGAGTGGCCGGCGGGAGCCGCGCAGAGTCCGAGGCGCCTGCTGCTTCGGCAGGAGCGCCGAGGGCCGGACTTGTGTAGGAGAGGGGCGTATGagatcggaagagcacacgtctgaactccagtcac
Hs.Cas9.ACCSL.1	GGATAGGTCGCGGTTGACAA	acactctttccctacacgacgctcttccgatctAAGTGCCTCTTCCTTCTGAGGACTCTAGGGGTGATGTCAGATATGGGCAGAGGGCCCAACTCTCTGGGCAGCCTGATCCAGTTCCCCAACTGAGTGATTGTGAAGCTGCCTTTGTCAACCGCGACCTATCCATCCGTGGGATTGACATCTCTGTCTTTTATCAGTCGAGCTTCCAGGACTACAATGCCTAagatcggaagagcacacgtctgaactccagtcac
Hs.Cas9.ACER2.1	GCATCTGACCCAAGAAACTA	acactctttccctacacgacgctcttccgatctGTTGTAATTGATTCTAGGAATTGGATCCGTCTACTTCCATGCAACCCTTAGTTTCTTGGGTCAGATGCTTGATGAACTTGCAGTCCTTTGGGTTCTGATGTGTGCTTTGGCCATGTGGTTCCCCAGAAGGTATCTACCAAAGATCTTTCGGAATGagatcggaagagcacacgtctgaactccagtcac
Hs.Cas9.ACKR3.1	TTGCACGTGAGCTCGCCCAT	acactctttccctacacgacgctcttccgatctCTGCTACATCTTGAACCTGGCCATTGCCGACCTGTGGGTTGTCCTCACCATCCCAGTCTGGGTGGTCAGTCTCGTGCAGCACAACCAGTGGCCCATGGGCGAGCTCACGTGCAAAGTCACACACCTCATCTTCTCCATCAACCTCTTCGGCAGCATTTTCTTCCTCACGTGCATGAGCGTGGACCGCTACCTCTCCATCACCTACTTCACCAAagatcggaagagcacacgtctgaactccagtcac
Hs.Cas9.ACOT13.1	GCAATAGGCACTCTCCACGG	acactctttccctacacgacgctcttccgatctCTTAGATTACTCTTGTCTCTGCTGCTCCTGGGAAAGTGATTTGTGAAATGAAAGTAGAAGAAGAGCATACCAATGCAATAGGCACTCTCCACGGCGGTTTGACAGCCACGTTAGTAGATAACATATCAACAATGGCTCTGCagatcggaagagcacacgtctgaactccagtcac
Hs.Cas9.ACOT2.1	GAGCGTCCCGGCTGTACCAA	acactctttccctacacgacgctcttccgatctCCCCATTCAGTTGTTCTCAGGTCTGAATTCAAAATGGCCTCATCTCCTGCTGTCCTTCGAGCGTCCCGGCTGTACCAATGGAGCCTGAAGAGTTCGGCGCAGTTCCTGGGGTCTCCACAGCTGAGGCAGGTTGGTCAGATCATTAGGGTTagatcggaagagcacacgtctgaactccagtcac
Hs.Cas9.ACP2.1	GTCAGGATGACCGAATACGT	acactctttccctacacgacgctcttccgatctCATTCAACCACTTCCCTGTCTCAAGGCAGACTCACCCCGACGTATTCGGTCATCCTGACTCCCATAAGCCAGGGCTCCAGGTCAATCCTGAATCCAGCCTCCCAACTACCCAGGCCAGTCGTCCCCTCCTAAACCAGCTGTTCCTTCCCGAGATCCTCGACCTCCACCAGCTGGCCTTTGCCCTTTTAGCTTCAGGGAAGTCTTTGGTGAGCCCATCTCTCATTACagatcggaagagcacacgtctgaactccagtcac
Hs.Cas9.ACP5.1	TTTCCGGCTAGCACGTACCA	acactctttccctacacgacgctcttccgatctTAGAGTATGCAATCTGGGCAGAGACATTGCCAAGGTGGTCATGGTTTCCGGCTAGCACGTACCAGGGCACTTTGCGAAGGGAGCGGTCAGAGAATACGTCCTCAAAGGTCTCCTGTAGagatcggaagagcacacgtctgaactccagtcac
Hs.Cas9.ACR.1	ATGAAGCGCCCACACGAAAT	acactctttccctacacgacgctcttccgatctACAGAGGGAAATGACATTGCCCTCGTGGAGATCACCCCTCCCATTTCGTGTGGGCGCTTCATTGGGCCGGGCTGCCTGCCCCACTTTAAGGCAGGCCTCCCCAGAGGCTCCCAGAGCTGCTGGGTGGCCGGCTGGGGATATATAGAAagatcggaagagcacacgtctgaactccagtcac
Hs.Cas9.ACRBP.1	AAGAAGCGTTCGTATTCGGT	acactctttccctacacgacgctcttccgatctCAGGTAGTCTCTGCCTTCCAGGTTGGAGTCAGCAGTGCGAAGAAGCGTTCGTATTCGGTAGGAGAGAGAGGGCTGCCTGGAGTGGAGGCCTGAGTCGAATCCTGagatcggaagagcacacgtctgaactccagtcac
Hs.Cas9.ACSL5.1	GGCTTGTTACACGTACTCTA	acactctttccctacacgacgctcttccgatctCCTCCAGTCCTTACTTGAACTTCTCTCTGTACAGTGGATCATCTCCGAATTGGCTTGTTACACGTACTCTATGGTAGCTGTACCTCTGTATGACACCTTGGGACCAGAAGCCATCGTACATAagatcggaagagcacacgtctgaactccagtcac
Hs.Cas9.ACSM4.1	AATACAATGGACTCCACCGC	acactctttccctacacgacgctcttccgatctCTGACAGCAAAAGACATCCTCTACCGGCTGCGAGCATCCAAGGCCAAGTGCATTGTGGCCAGTGAGGAGGTGGCCCCAGCGGTGGAGTCCATTGTATTGGAGTGTCCTGACCTTAAGACAAAACTCCTGGTGTCTCCACAAAGCTGGAATGGGTagatcggaagagcacacgtctgaactccagtcac
Hs.Cas9.ACSS2.1	GTCTCTATGTGAACGGATCT	acactctttccctacacgacgctcttccgatctCCTCAGACTTTCTTCCCTTCCCTAGTTTGCAGGCTTCTCTTCAGAGTCTCTATGTGAACGGATCTTGGATTCCAGCTGCAGTCTTCTCATCACTACAGGTGACTAATTCTCTCACCTCTTCTCCAGAACCCCCCATACCTCAAGCCTTGGTCTCCAATCAGCTCATTGGTATTTGGGGCTACagatcggaagagcacacgtctgaactccagtcac
Hs.Cas9.ACTA2.1	TGGGACGTCCCACAATGGAT	acactctttccctacacgacgctcttccgatctCAGAGGAACCTAATCTGTGTCCTGTTATGTTCCAATCATAATTTTCCTCACCTGATGTCTGGGACGTCCCACAATGGATGGGAAAACAGCCCTGGGAGCATCGTCCCCAGCAAAGCCGGCCTTACAGAGCCCAGAGCCATTGTCACACACCAAGGCAGTGCTGTCCTCTTCTTCACACATAGCTGGAGagatcggaagagcacacgtctgaactccagtcac
Hs.Cas9.ACTN1.1	GTGCTTTGATCCACCGACAC	acactctttccctacacgacgctcttccgatctATACCTTCCGCAGCTTCCCGTAGTCAATCAGCTCGGGCCGGTGTCGGTGGATCAAAGCACAGAAGCCGAGGCCATCCTTCCAGCTGCCCGGGGAGAGAGAAGAAGGAGCAGGCTGGTAAATGAGGCTagatcggaagagcacacgtctgaactccagtcac
Hs.Cas9.ACTRT1.1	GAGGGCTCGGTCATAAGTAC	acactctttccctacacgacgctcttccgatctCACCGCATGATTAGACAGGTAGAAACCAGGCACACTGAAGGTCTCAAACATCATTTCTGCTAGCTTTTCTCGAATTTCCCTAGGATTCAAAGAGGGCTCGGTCATAAGTACAGGCTGTTGGCTGGGTTTTACTCCAAGCTCCCGCTCAAAGAGATGTTTCCAGAGTTTCTCCATGTCATCCCATCCTGTTACCAGTCCACGCTCAATGGGGTAGTGCAAATGTAGGGCCTCATAagatcggaagagcacacgtctgaactccagtcac
Hs.Cas9.ACVR1C.1	TGTAGGAGCACTGTCGACCC	acactctttccctacacgacgctcttccgatctCAGCATTTACCAGATTGCACTCAGAGAGTGGTTCCTCCACATTTGGTCTCTTTTTCTTCCTGTAGGAGCACTGTCGACCCTGGCATGCCCATACTGTCAGCATCGCAGCTATGGACAGGAGGCAAACAGGCACAGTAATAATGATGGCCAGCagatcggaagagcacacgtctgaactccagtcac
Hs.Cas9.ACVR2A.1	ACTGGTGTTGAACCGTGTTA	acactctttccctacacgacgctcttccgatctTAGGTGCTATACTTGGTAGATCAGAAACTCAGGAGTGTCTTTTCTTTAATGCTAATTGGGAAAAAGACAGAACCAATCAAACTGGTGTTGAACCGTGTTATGGTGACAAAGATAAACGGCGGCATTGTTTTGCTACCTGGAAGAATATTTCTGagatcggaagagcacacgtctgaactccagtcac
Hs.Cas9.ACY3.1	CACCTCATATGGGTCGTCCG	acactctttccctacacgacgctcttccgatctGCAGGTCAAGGACAAAGTCAAAGGCCTGGCCCGAGGCCTTGGGCCCCAGCAGCTGGTTCAGCTCTCGGGCTCTTGTCACCTCATATGGGTCGTCCGGGGTGGGCCTGGAACTGTGGAGACGGGAATGGGGGACACCGATCTTCACAGTCTCAGTCAGTCTTCAGTGGTTTAAGGGGagatcggaagagcacacgtctgaactccagtcac
Hs.Cas9.ADAM30.1	TACGAGTCAAACTCCCCTTC	acactctttccctacacgacgctcttccgatctCTTTTAACTGCAGTAGGTAGGACACGGGACTGACCACACCCTGCACCTCTCCCCGGAAGCTCAGCTTCTCAGGAATGGTGACTTCATACGAGTCAAACTCCCCTTCAGGGTGAAAAATTACATCTTCGCCAAGAGACTTAAGGAGCATTGTCagatcggaagagcacacgtctgaactccagtcac
Hs.Cas9.ADAM33.1	CCACGTAGTTGGCGACTTCC	acactctttccctacacgacgctcttccgatctTCTTCCCCAAACCCCACCAGCACCTGCCTGTCCTGCCGCCGCCACCCCCATCACCGCTCTCTCCCCGCCGCCCCCAACCTGGTCCACGTAGTTGGCGACTTCCAGGAGACGCTGTTTGGTGTGGTTCAAGTTTCGGTGCCGAGTCAAGAACTGGGAAGGCAagatcggaagagcacacgtctgaactccagtcac
Hs.Cas9.ADAM7.1	GCCAGTATCAGTACGTGTAA	acactctttccctacacgacgctcttccgatctTCATTGTTTTTACCAAGGATCCATAGTACACGAATATGATTCAGCTGCCAGTATCAGTACGTGTAATGGTCTAAGGTAATGCAGAATATCTTTCTTTTTCCTTTATGAGTTTTCCTATGGATTTTCAAAGAAGTTAACTTTGTTGATTTTGTTTTATCACTCCTGGTATATAGAAAAATTAATGAGAAAAAAGCTGCTGTGCATTTTTAGCAGTTTCAGCTGTAGCCTATGATTTAagatcggaagagcacacgtctgaactccagtcac
Hs.Cas9.ADAMTS12.1	CTCGGACTGGACCCACCACG	acactctttccctacacgacgctcttccgatctGAAATTCTGTAGTACACCCAGTCCTCTGAGCCATCCAAATCTCTCTTCCTCCTGCTGCTCGTGATGGGATAGTGCAAGCCATATGACAAAAAATGCCCACTGGCATCTACTCGGACTGGACCCACCACGTGGTATTCTGGCAGGCCCTTGATAAAATGCTCTGAAAGAAAAGGAGAAATGGAAGAACAGTGAGGGAGATTGGTAGTAAAGCAAAGCCagatcggaagagcacacgtctgaactccagtcac
Hs.Cas9.ADAMTS5.1	GACCAACTCTACTCCGGCGG	acactctttccctacacgacgctcttccgatctCCATCTCGCTCCAGGTCCAAGAGGAACCTCCGGCCGCCCGCGTAGACGAGGTAGCCCACCTTGCCGCCGCCGGAGTAGAGTTGGTCGATGTTCTGCACCAGCCCCTTGCTCCTGCGCCGCTGCGCCAGGGGGTGCGGGTGGCCGGGAGGCTCGGCTCGCTCCTGCACCTCCTCCCCCTGCCGCCGGCGGGGCTGGGCGGCTGCTGCAGCAGTCGGAGGCTGCCCGGCTTTATCagatcggaagagcacacgtctgaactccagtcac
Hs.Cas9.ADCY2.1	GACGCTAAGCACGATGGTGT	acactctttccctacacgacgctcttccgatctGCCCGTAGGTATCGTTCTTCCTCTTCATCATCTTCGTGGTGTACACCATGCTGCCCTTCAACATGCGAGACGCCATCATTGCCAGCGTCCTCACCTCCTCCTCCCACACCATCGTGCTTAGCGTCTGCCTGTCTGCAACACCGGGAGGCAAGGAGCACCTGGTCTGGCAGGTGGGTGCACCTCCACATCCATGGAGAATGACTTTCCACATCCCAagatcggaagagcacacgtctgaactccagtcac
Hs.Cas9.ADGRB3.1	TAACCGAACATGTGCTCCAC	acactctttccctacacgacgctcttccgatctCATGTTTATTTGTTGTCTTGCACGCAGGTGAATCTGGTGTGGAAGAGTGGTCCCAGTGGAGCACATGTTCGGTTACTTGTGGTCAAGGGTCGCAGGTGCGAACCAGAACTTGTGTATCACCTTACGagatcggaagagcacacgtctgaactccagtcac
Hs.Cas9.ADGRF1.1	TCAAGGTTTTGAGTCGGTTC	acactctttccctacacgacgctcttccgatctGCCCTTCTAAGACCATTGTGTTACTTACCGAAATTGGGTGACCTGAACCGACTCAAAACCTTGAATTCTTTCATATGCTTTTTTAAGCTTAGAAAGAGAACAAAGAACAATGTGTTAATTGTTCTTCCCGTACTTCAGAAAGACATTTGAGCagatcggaagagcacacgtctgaactccagtcac
Hs.Cas9.ADGRG1.1	ACCGGATCAACGCCACGGTG	acactctttccctacacgacgctcttccgatctTGGAGTCGAAACTGACCTCTGTGAGATTCATGGGGGACATGGTGTCCTTCGAGGAGGACCGGATCAACGCCACGGTGTGGAAGCTCCAGCCCACAGCCGGCCTCCAGGACCTGCACATCCACTCagatcggaagagcacacgtctgaactccagtcac
Hs.Cas9.ADGRL1.1	CTACGGACGCGCATCAAGAG	acactctttccctacacgacgctcttccgatctGAGGTGTCATGGTAGTTGGCGGTATTGATGACCGTCTCCCCGCTCTTGATGCGCGTCCGTAGGTCATACTTGACGATGTTGCGCGTGCGCTCCTTGTTGTAGAAGACGGCAagatcggaagagcacacgtctgaactccagtcac
Hs.Cas9.ADGRL2.1	TATTAAAGTATCGGTACGAT	acactctttccctacacgacgctcttccgatctGACCTTGAAAGCAATTGTGGACTCACCATGTATATATGAAGCTGAACAAAAGGCGGGTGCTTGGTGCAAGGACCCTCTTCAGGCTGCAGATAAAATTTATTTCATGCCCTGGACTCCCTATCGTACCGATACTTTAATAGAATATGCTTCTTTAGAAGATTTCCAAAATAGTCGCCAAACAACAACATATAAACTTCCAAATCGAGTAGATGGTACTGGATTTGTGGTGTATGATGGagatcggaagagcacacgtctgaactccagtcac
Hs.Cas9.ADGRL3.1	TTTGAGTCCGACCACCAATC	acactctttccctacacgacgctcttccgatctCCTTCCAACAGTTTTTCTTTGTCCTGGACTACTAAAAGGAGTATACCAGAGTGAACATTTGTTTGAGTCCGACCACCAATCTGGGGCGTGGTGCAAAGACCCTCTGCAGGCATCTGACAAGATTTATTATATGCCCTGGACTCCCTACAGAACTGATACCCTGACTGAGTATTCATCagatcggaagagcacacgtctgaactccagtcac
Hs.Cas9.ADI1.1	CTACGAGGAGCATTTGCACT	acactctttccctacacgacgctcttccgatctGAAGTACCCACTGCCATCCAGGATGTAGCGGATCTCATCGTCCAAGTGCAAATGCTCCTCGTAGAACATCTTAATCTAGTGCAGAAGGAACATTCCTGTGAGTCTACCAGAGACCTGTCACagatcggaagagcacacgtctgaactccagtcac
Hs.Cas9.ADIRF.1	CTTGCAGGACCTGAAGCAAC	acactctttccctacacgacgctcttccgatctAGCTGCTCTTGACGACTCCACAGATACCCCGAAGCCATGGCAAGCAAGGGCTTGCAGGACCTGAAGCAACAGGTGGAGGGGACCGCCCAGGAAGCCGGTGAGGATAGCGCGCGACCTAagatcggaagagcacacgtctgaactccagtcac
Hs.Cas9.ADNP.1	CCTGATAGCCTATACGTTCA	acactctttccctacacgacgctcttccgatctGCAATTAGCATCAAGGGTTTGGATCGGGGAACCACTACATTTGTGTGCCCAATCATGGCAGTGACCTGATAGCCTATACGTTCATGGTCTTCGATGACATGCTGTACCAAAGCTTCATAGGACTTTGGCATGAAAAGGagatcggaagagcacacgtctgaactccagtcac
Hs.Cas9.ADPGK.1	AGCCCAAGGGAAGTCACCGC	acactctttccctacacgacgctcttccgatctCTTTTACTCCTCCCATGTTCTTTCAAGATCCAGAAGAGGATGTCACTGACCATGCCCACATCAGGAACACCGTTCCAGGAAGAGAGAGAAGAGTGAGGTCCAGAGGCTGACTGGGTGAGAAATAACAGCTCCTGTTCATTCAGCCCAAGGGAAGTCACCGCGGGAAAGACCTGCTAACAAAAACAACAACAGGTATCTTTCTGATGGAGATAACCTGGCTCCTAAGATGTCTTATGACagatcggaagagcacacgtctgaactccagtcac
Hs.Cas9.ADRA2C.1	GCGGCCTCAACGACGAGACC	acactctttccctacacgacgctcttccgatctTGTGGCTCATCTCGGCCGTCATCTCCTTCCCGCCGCTGGTCTCGCTCTACCGCCAGCCCGACGGCGCCGCCTACCCGCAGTGCGGCCTCAACGACGAGACCTGGTACATCCTGTCCTCCTGCATCGGCTCCTTCTTCGCGCCCTGCCTCATCATagatcggaagagcacacgtctgaactccagtcac
Hs.Cas9.ADRB3.1	CAACGTGTTCGTGACTTCGC	acactctttccctacacgacgctcttccgatctACCACCAGGAGTCCCATCACCAGGTCGGCTGCGGCCAGCGAAGTCACGAACACGTTGGTCATGGTCTGGAGTCTCGGAGTCCAGGCGATGGCCACGATGACCAGCAGGTTagatcggaagagcacacgtctgaactccagtcac
Hs.Cas9.AEBP1.1	GAACTCCTCGATCTCGTCGT	acactctttccctacacgacgctcttccgatctCTCAGCTGCCTCCTGGCGTTGCTGGCCCTGTGCCCTGGAGGGCGCCCGCAGACGGTGCTGACCGACGACGAGATCGAGGAGTTCCTCGAGGGCTTCCTGTCAGAGCTAGAACCTGAGCCCagatcggaagagcacacgtctgaactccagtcac
Hs.Cas9.AFAP1.1	ATAAGAGCTGCTCATCGCAT	acactctttccctacacgacgctcttccgatctGTTTTCTTCCCCTTCCCATCCTCCTCCTCTTCATCATACGACTCATAAGAGCTGCTCATCGCATCGGAATCATAATCTGTAAAAAATAAACATACACTGGTAAAAAGGACTTCTTTACCTTGAAGTTTACCCGTGGGCTCAAGAGCACGTCCTCTTATTTTTAATCACCAAGTAACTGAATGAGAAAGGGACCagatcggaagagcacacgtctgaactccagtcac
Hs.Cas9.AFG3L2.1	AAGGCGATGATGAGCACCGT	acactctttccctacacgacgctcttccgatctCCTTGGCAGTGGTTTCTCCGACACTGAAGAGTCCGCCCATCCCTCGGCCTGTCCGGCCAATGCCAGCAGGCCCTCTTCTGATGGTGTAGAGCAAGAAGGCGATGATGAGCACCGTAGGCAGCATGCTCAGCAGAAAAGAGCTGGGGACACACAGCGCAACACGGGTTAGGACTagatcggaagagcacacgtctgaactccagtcac
Hs.Cas9.AGAP3.1	TGGTGCACCGCTATCTGACG	acactctttccctacacgacgctcttccgatctTCTGCCCTCTGACCCACTCACCCCTTCCTCTCCCGCAGGGCATAGTGGGGAACCTGTCTAGCGGGAAGTCAGCCCTGGTGCACCGCTATCTGACGGGGACCTATGTCCAGGAGGAGTCCCCTGAAGGTGAGCGTCACAGGCCagatcggaagagcacacgtctgaactccagtcac
Hs.Cas9.AGAP6.1	TGGAATATTGTGCTTGACTC	acactctttccctacacgacgctcttccgatctCTCCCTCTATACATATAGCTTTGGAGTTTAACCTTTCTGCCAATCCAGAGTCAAGCACAATATTCCAGAGGAACTCTCAAACAGAAGGTGAGACAACAGTGTCTGTAGCTCTATTTATTATCCTGTGGTACTTTGTTTAGGCTTCTTTGAGagatcggaagagcacacgtctgaactccagtcac
Hs.Cas9.AGAP9.1	TGGTGGTGCTGGAGATACCG	acactctttccctacacgacgctcttccgatctTTCAAAGTGCCACGTTTGGCCAGTGGCAGACACAATCATAAAGTTGTTGGTGCTTTTCTTCTTTAGGTGTTTCTTTTTATTGGCATGAGGAGAGGGGGGCGGGTTGAGCTTGGGGCTGGTGGTGCTGGAGATACCGGGGCTGAAGCATATGGAGTCACCCAGCCCGGTGTCCATGTCCTTGGATAGGCCATTGCTTTTAGAGCTGGAGATGGGTGCACAGGCTGATGTGGCTAGagatcggaagagcacacgtctgaactccagtcac
Hs.Cas9.AGBL5.1	ATTCCCATGTTGAACCCCGA	acactctttccctacacgacgctcttccgatctATGGCTTTCTGGACTTCATCCTCCGACCTGATGATCCCCGGGCCCAAACCCTCCGTCGCCTCTTCGTCTTTAAGCTGATTCCCATGTTGAACCCCGATGGTGTGGTCCGGGGACACTACCGGTAAGTGGCTTCCCCAGCCTGTCTGGACTGTTCCCATTTCCCCTCATGCCCTGCATCTCAGTGAAATTCTGTCAGCCTTCTGGCTTCTGTGTTCCCAGTCCTCTTGCACCCTAATAagatcggaagagcacacgtctgaactccagtcac
Hs.Cas9.AGO1.1	GATCGACGTGTACCACTACG	acactctttccctacacgacgctcttccgatctGAAACCAATCAAGCTCCTGGCCAATTACTTTGAGGTGGACATCCCTAAGATCGACGTGTACCACTACGAGGTGGACATCAAGCCGGATAAGTGTCCCCGTAGAGTCAACCGGTAAGTGATGCACAagatcggaagagcacacgtctgaactccagtcac
Hs.Cas9.AGO3.1	GTAGCACCACATCAACGGCA	acactctttccctacacgacgctcttccgatctGCCACTGGAATTAGACAAGCCAATCAGCACTAACCCTGTCCATGCCGTTGATGTGGTGCTACGACATCTGCCCTCCATGAAGTGGGTGCTTCTGCTTTTTTTCTCTTTAGATTTTAAACTCCCAAGAATGAATTGTGCAGGCTTCCCTTGGTTAAACCTTTagatcggaagagcacacgtctgaactccagtcac
Hs.Cas9.AGPAT1.1	CATCGACCGGAAGCGCACGG	acactctttccctacacgacgctcttccgatctCCATTTCCCCAGGATGACTCACGTCCTGGGTGAGCAGGGTCTGGGCGACCTCAGACATGACACTGATGGCATCCCCCGTGCGCTTCCGGTCGATGAAGATGACTCCTGCCAGCCAGCAGGCCAGCCCGGCAGAGCCAGCCCACAGTAGCTCagatcggaagagcacacgtctgaactccagtcac
Hs.Cas9.AGPS.1	GTACCAATGAGTGCAAAGCG	acactctttccctacacgacgctcttccgatctGTTCTCTCTGGCCATCTGCTGGGCCGGCCCCGGGAGGCTCTGAGTACCAATGAGTGCAAAGCGCGGAGAGCCGCGTCGGCGGCCACGGCAGCGCCCACGGCCACTCCCGCCGCGCAGGAGTCGGGCACCATCCCAAAGAAGCGGTGAGTAGCagatcggaagagcacacgtctgaactccagtcac
Hs.Cas9.AHCTF1.1	AAGGATAACATCGTTACCAC	acactctttccctacacgacgctcttccgatctGCAGAACCCACTAATACAAAGGACTGACTTTACTGACTTAACGGCCAATTGTATATTGCCACTGTCTATCTCATCAATTCCATTTTATTAACAGATACGATAAAGACTTTATAGTTTCAAAAGATGTACTTACCTATTAAAAAGCAAAACAGTGAGGTGAAGGATAACATCGTTACCACTGGACACTGTTGGCTTCATTGTCTGAATATATCTGAGGGCTTGTCTGTGagatcggaagagcacacgtctgaactccagtcac
Hs.Cas9.AHCYL1.1	CGGATCTTCTTAAACACGTT	acactctttccctacacgacgctcttccgatctGTCTTCTGGCTGTTCTATAGATCCTGGATGATGGGGGAGACTTAACCCACTGGGTTTATAAGAAGTATCCAAACGTGTTTAAGAAGATCCGAGGCATTGTGGAAGAGAGCGTGACTGGTGTTCACAGGTAACAGATTCTGGAagatcggaagagcacacgtctgaactccagtcac
Hs.Cas9.AHSG.1	GGCCCCGCTGAACGACACCA	acactctttccctacacgacgctcttccgatctTGGTTTCCTCTCTCCGAGCAGACTCAGCCGAGGACGTGCGCAAGGTGTGCCAAGACTGCCCCCTGCTGGCCCCGCTGAACGACACCAGGGTGGTGCACGCCGCGAAAGCTGCCCTGGCCGCCTTCAACGCTCAGAACAACGGCTCCAATTTTCAGCTGGAagatcggaagagcacacgtctgaactccagtcac
Hs.Cas9.AHSP.1	TGCGGAAATGAGATCCTTAT	acactctttccctacacgacgctcttccgatctCTACCCTTTTCTCTACCCAGGCAGATGGCTCTTCTTAAGGCCAATAAGGATCTCATTTCCGCAGGATTGAAGGAGTTCAGCGTTCTGCTGAATCAGCAGGTGAGTCCAAGCTTTCCATTTagatcggaagagcacacgtctgaactccagtcac
Hs.Cas9.AIDA.1	CCAAGGTTGCCATCGGAACC	acactctttccctacacgacgctcttccgatctCCAGCATCTTTCAAACCAATTTTCTCAATTCTGATAGTGAGTAATGTCATTCCTGGTTCCGATGGCAACCTTGGTAATAAAGTACCTGGCAACAGAGAAAAAGCAATAAAAGCTCCATATCATTTCACAGTagatcggaagagcacacgtctgaactccagtcac
Hs.Cas9.AK1.1	TCCTGATTGATGGCTACCCG	acactctttccctacacgacgctcttccgatctTTGGGTCAGTGCCTTACCCGTCGCTCAAACTCTTCTCCTTGCTGCACCTCCCGCGGGTAGCCATCAATCAGGAAGCCTTTGGAAGTATTGACTTTGGCCACCATGGCATCCCGGAGCATGTCCAACACTGTCTCagatcggaagagcacacgtctgaactccagtcac
Hs.Cas9.AK2.1	GAGTGGCCGTTCCTACCACG	acactctttccctacacgacgctcttccgatctTCCTGAGTTTACATACGTCATCTTTCATGGGCTCTTTTGGAGGGTTGAACTCCTCGTGGTAGGAACGGCCACTCTTGGGGTGAATCAGCCTGAAAGACAGCAAATGAATATGAGTTAGGTTAACTGACAGTACGagatcggaagagcacacgtctgaactccagtcac
Hs.Cas9.AKAIN1.1	ATTCTGCACAATCTGTTTGC	acactctttccctacacgacgctcttccgatctGTCACTGATTCTCTCTTCTCTGCGCTGACTCTCCTGGGAGACTTGCTGCACAGCTTGCAGGATTGCATTCTGCACAATCTGTTTGCTGGCATTCTGCAGCTTCACCTCTTCAGGCTCATTTCCAGGTTTCTCACCTAagatcggaagagcacacgtctgaactccagtcac
Hs.Cas9.AKAP10.1	AGAAGCGGGACTATTTCTAC	acactctttccctacacgacgctcttccgatctCACATATGTACACACAAGAAAATCACATACTCACTTTTCATTAGTTTTCCTGACAATTCTTTTAGTGGAGAAGCGGGACTATTTCTACTGGCTACTGTAAGTGTAGAGGAAGATTCTTGGGTTTCCATGGAAACTTGGTGAGTTCCTGCTCTGGCCATTTCAAGACGGAGAGAATGGGCACTGTCACATTCCTGGGAAAGCAGCAAGTGATTCTGAGTGCTGTTAGTTCTATTATTagatcggaagagcacacgtctgaactccagtcac
Hs.Cas9.AKAP6.1	ACGCCAATGGCAACTACACT	acactctttccctacacgacgctcttccgatctCTTGAAACAGAGTTCTCCCTAAAGCTGCTGTCTTACTCTGTCAACGTGATAGTGGACATCCACGCAGTGCAGCTCCTCTGGCACCAGCTTCGAGTCTCAGTGCTGGTTCTGCGGGAGCGCATTCTGCAAGGTCTGCAGGACGCCAATGGCAACTACACTAGGCAGACGGACATTCTGCAAGCTTTCTCTGAAGAGACAAAAGAGGTGAGTGTTTTCCTTGAAGTTAAGCagatcggaagagcacacgtctgaactccagtcac
Hs.Cas9.AKIRIN1.1	AAGAATATAGTCGTTATCAG	acactctttccctacacgacgctcttccgatctAAGATCTTTGTCTCTTCCCACTTCTGAAGAAAGTTTGAAGAAATGAGACAATAAAGTGAAAGCTCAAGTTTGTTTCTTTTTTATTAGAGCAAATTTTTCAGAACATAAAACAAGAATATAGTCGTTATCAGAGGTGGAGACATTTAGAAGTTGTTCTTAATCAGAGTGAAGCTTGTGagatcggaagagcacacgtctgaactccagtcac
Hs.Cas9.AKR1B10.1	GAACGTTGCTTTTCCACCGA	acactctttccctacacgacgctcttccgatctAGATGTGGTATTTAGCAAGAGTCAGGATCCTGAAACCTTGTTGAACAGAACCAAGTGTCCTGATGCAGATTCCAGTAAACTTTTCATTCTGTGTTCACAGTCTGGGGATGACCTTTTCCCCAAAGATGATAAAGGTAATGCCATCGGTGGAAAAGCAACGTTCTTGGATGCCTGGGAGGTAGGTTCCCAGCTTCCTCTAAGTGTGCTGGGAGAGAAATCTTCAGTTATCCATGagatcggaagagcacacgtctgaactccagtcac
Hs.Cas9.ALDH3A1.1	GGACACCCCCATTGATTACT	acactctttccctacacgacgctcttccgatctTCCAGGTCACAGTTCTTGTCCACGTAGCAGGGACTCTTCCCTCCCAGCTCCAGCGTGACAGGGGTCAGGTGCTTGGCAGCAGCCGTCATGATGATCTTCCCCACCCCCGTGCTGCCCGTGTACAGGATATGGTCGAACCTCTCCTTGAGCAGCTCCGTGGTCTCAGGGACACCCCCATTGATTACTGGGTACAGATCCTTCCATGCAAGGAGAGAGGGGAGGCTCAGCAAAGACCAagatcggaagagcacacgtctgaactccagtcac
Hs.Cas9.ALDOA.1	ACGGAGCTGACTTCGCCAAG	acactctttccctacacgacgctcttccgatctTCTTCTCTTAGGGTTGGATGGGCTGTCTGAGCGCTGTGCCCAGTACAAGAAGGACGGAGCTGACTTCGCCAAGTGGCGTTGTGTGCTGAAGATTGGGGAACACACCCCCTCAGCCCTCGCCATCATGGAAAATGCCAATGTTagatcggaagagcacacgtctgaactccagtcac
Hs.Cas9.ALG13.1	TCGTTTATAACCACTACGAG	acactctttccctacacgacgctcttccgatctTATTTGTAGGTGCAGGAAGCTGTTTGGAGACTCTGGAAAAAGGAAAGCCACTCGTAGTGGTTATAAACGAAAAGTTGATGAACAATCATCAGCTGGAACTGGCAAAGCAGCTACACAAAGAGGGTCAagatcggaagagcacacgtctgaactccagtcac
Hs.Cas9.ALG14.1	TTCCATGGACGTTACGCCCC	acactctttccctacacgacgctcttccgatctTCGCCTCCTCGATACTTACCGGACCCAGCCACTACCAAGATACTGAGAGACTCCCGGGGCGTAACGTCCATGGAACGAAGCACTACCCATATTCGCAGGATTAGGAAAACCGCCACAGCTCCTGCGGCCGCAGCTAGAACGAGAACGCACAagatcggaagagcacacgtctgaactccagtcac
AR_picks_1.106	GATGGAGCAACCGAGTCCAG	acactctttccctacacgacgctcttccgatctCGCAACCACTTTCCCAAACATCCCCCGCCCTCCCCCCCCCAGGCCCTGCTCTTAGCTGAGCTGAGGCTGAGAAGAGCCTGAGTGACAGCAGAATGGGGCAGGAAGGAGGGGGCTCCCCAGCTGGCTGGCCTTGACCACCCTTGCACCCCTCTGGACTCGGTTGCTCCATCTGCAAAATGGAGGGGCCGGAACGCAGGAGGCCCCTGTAGACAGGTCATCCCTCTCTAGCCTGGagatcggaagagcacacgtctgaactccagtcac
EMX1_iGS_1.2537	GAGTCCGAGCAGAAGAAGAA	acactctttccctacacgacgctcttccgatctAGGACAAAGTACAAACGGCAGAAGCTGGAGGAGGAAGGGCCTGAGTCCGAGCAGAAGAAGAAGGGCTCCCATCACATCAACCGGTGGCGCATTGCCACGAAGCAGGCCAATGGGGAGGACATCGATGTCACCTCCAATGACTAGGGTGGGCAAagatcggaagagcacacgtctgaactccagtcac
HPRT38087_iGS_1.2824	AATTATGGGGATTACTAGGA	acactctttccctacacgacgctcttccgatctCAGGTCTCAGAACTGTCCTTCAGGTTCCAGGTGATCAACCAAGTGCCTTGTCTGTAGTGTCAACTCATTGCTGCCCCTTCCTAGTAATCCCCATAATTTAGCTCTCCATTTCATAGTCTTTCCTTGGGTGTGTTAAAAGTGACCATGGTACACTCAGCACGGATGAAATGagatcggaagagcacacgtctgaactccagtcac
HPRT38285_iGS_1.1915	CTTATATCCAACACTTCGTG	acactctttccctacacgacgctcttccgatctGTCAGTCTTCTCTTTTGTAATGCCCTGTAGTCTCTCTGTATGTTATATGTCACATTTTGTAATTAACAGCTTGCTGGTGAAAAGGACCCCACGAAGTGTTGGATATAAGCCAGACTGTAAGTGAATTACTTTTTTTGTCAATCATTTAACCATCTTTAACCTAAAAGAGTTTTATGTGAAATGGCTTATAATTGCTTAGAGAATATTTGTAGAGAGGCACATTTGCagatcggaagagcacacgtctgaactccagtcac
VEGFA3_iGS_3.181	GGTGAGTGAGTGTGTGCGTG	acactctttccctacacgacgctcttccgatctCAAAGCCCATTCCCTCTTTAGCCAGAGCCGGGGTGTGCAGACGGCAGTCACTAGGGGGCGCTCGGCCACCACAGGGAAGCTGGGTGAATGGAGCGAGCAGCGTCTTCGAGAGTGAGGACGTGTGTGTCTGTGTGGGTGAGTGAGTGTGTGCGTGTGGGGTTGAGGGCGTTGGAGCGGGGAGAAGGCCAGGGGTCACTCCAGGATTCCAATAGATCTagatcggaagagcacacgtctgaactccagtcac
CTNNB1_iGS_1.3969	TAAAGGCAATCCTGAGGAAG	acactctttccctacacgacgctcttccgatctGTCTTACCTGGACTCTGGAATCCATTCTGGTGCCACTACCACAGCTCCTTCTCTGAGTGGTAAAGGCAATCCTGAGGAAGAGGATGTGGATACCTCCCAAGTCCTGTATGAGTGGGAACAGGGATTTTCTCAGTCCTTCACTCagatcggaagagcacacgtctgaactccagtcac
Hs.Cas9.ALG1L.1	GTGGCACTCACTCTCTGTTC	acactctttccctacacgacgctcttccgatctTGGGTTCCCAGGTCTGCAGTGAGAAGGGGAGAGGCCAGGGCAGTGGCGAGCAGGAGAGAAGGCAGCTGAGGAGGGGAGGCCTACCAGGCCCTGAACAGAGAGTGAGTGCCACCCAGCTTCATGAAGAGCCGGTGCAGCAGGTCCAGAGGTagatcggaagagcacacgtctgaactccagtcac
Hs.Cas9.ALG1L2.1	ACATCCAGGTCTGCATCCCC	acactctttccctacacgacgctcttccgatctAGTATTACAGCCGCCTCATCCACCAGAAGCATTTCCAGCACATCCAGGTCTGCATCCCCTGGCTGGAGGGCCGAGGACTACCCCCGCTTCTAGGTGAGAGGCCAGCAGGAGGCTCAGGGAGGAGGCGGGGCCTTATGCAGGGGGAACAGGGGTGGGCGGGGTGTACCTTTTCTGAagatcggaagagcacacgtctgaactccagtcac
Hs.Cas9.ALKAL1.1	TGTCCCCGCACGGAGCCCAC	acactctttccctacacgacgctcttccgatctTTGGGCTCCTTATCCGTGACGCGCGCTCCCCTGCGCCCCCGGGGCCTCCCGTGGGCTCCGTGCGGGGACAAAGCCAGCGCCAGCAGGAAGAGTGCGGGCAAAGGGGCGCCGGGCTTAAGGGGCCGCATGTTCGCAAGagatcggaagagcacacgtctgaactccagtcac
Hs.Cas9.ALKBH1.1	ACGGAGACCCCGAAGTTTAC	acactctttccctacacgacgctcttccgatctCTGTCCCAGTTATAATGGTAGCCTACGGTCACCCAACGCAGTTTCTCCAGTAAACTTCGGGGTCTCCGTTTAGTCGCTTCTTTATACCTGCAAAGATTGGTGACAAAAGAGGagatcggaagagcacacgtctgaactccagtcac
Hs.Cas9.ALKBH7.1	CCGCTACGAATACGATCACT	acactctttccctacacgacgctcttccgatctAGACGCTGAGCCGAGAACTGGAGCCCGAGCTGCGCCGCCGCCGCTACGAATACGATCACTGGGACGCGGTGAGACCGGCAGCGCCGGGGGCGAGGGACGGGGGCTCGTCGGGGGCGCGGCCTGGGGACGTGGAGCATCAGATGGGGCGagatcggaagagcacacgtctgaactccagtcac
Hs.Cas9.ALKBH8.1	GCAAATGAGTACGGCTTGTT	acactctttccctacacgacgctcttccgatctCCACTACTTCTTTTCCATTGAGGGTAACATAGGCTCTCTTAGATTCTTCTGTAGTTCTGTATCTTGCAAATGAGTACGGCTTGTTAGGTGGCATTAAGAGAGCATCCACCAGTCCACATTTCTCTAAAACCGGGAagatcggaagagcacacgtctgaactccagtcac
Hs.Cas9.ALOX5.1	GGATTCATACGACGTGACTG	acactctttccctacacgacgctcttccgatctAACACCTCCAGAACAAAGGCTCAGGAGACCACGCATGGCCTGATTGCCTGTTCTCCTTCCCAGGTGGATTCATACGACGTGACTGTGGACGAGGAACTGGGCGAGATCCAGCTGGTCAGAATCGAGAAGCGCAAGTACTGGCTGAATGACGACTGGTACCTagatcggaagagcacacgtctgaactccagtcac
Hs.Cas9.ALPK1.1	CGTCGAGCCCATACAGGAAC	acactctttccctacacgacgctcttccgatctGATGTTCCACGCTGTTCCTCCAGGCGTCCCTGAGGGCCTCCATCCTCGCTCGGGACTGTGCGGCTGCGGCGGCTATTGTGTTCTTGGTGGACCGGTTCCTGTATGGGCTCGACGTCTCTGGAAAACTTCTGCAGGTCGCCAAAGGTCTCCACAAagatcggaagagcacacgtctgaactccagtcac
Hs.Cas9.ALPK2.1	GATAACCCTAACCTACACCG	acactctttccctacacgacgctcttccgatctCAGGTTCCTTTGCCAAACTGCATTAGAGTAATCCGTCATAACATCAGAACATTCCAGATACTCCAGGTCATCATCTGAAAACTCCTCGGTGTAGGTTAGGGTTATCTCTGGGCAAAGTTCATAGTCACTGTCAGAGTCTTCACTGGAAAGCTagatcggaagagcacacgtctgaactccagtcac
Hs.Cas9.ALS2.1	ACAATGGTGTCGCGTACATG	acactctttccctacacgacgctcttccgatctCGCCAACTGTAAAATCCTGACTGCTAACAAAGGGCTGGCCTCAGAATCAGCAATGCTGACAGGATTTGGTTCCGGCACATACTGCTGGTTGGCTACTGCACACTGGCCAGCAGAATTCTCTCCCCACATGTACGCGACACCATTGTCTGTCACTGCTCCACTATGGAAGCTTCCTGTTGCCACAGTAATAACATATTGCCCAACCAGGGCATTTTCTAGAATGGGGCTAagatcggaagagcacacgtctgaactccagtcac
Hs.Cas9.AMDHD1.1	GAGTGGATATGGCCTCGACC	acactctttccctacacgacgctcttccgatctGCTCCAGTGCATGATGAGGGCTGGCACCACGCTGGTGGAGTGCAAGAGTGGATATGGCCTCGACCTGGAGACCGAGCTCAAGATGCTGCGCGTGATTGAGCGCGCCCGGCGGGAGCTGGACATCGGCATCTCGGCTACCTACTGCagatcggaagagcacacgtctgaactccagtcac
Hs.Cas9.AMELY.1	GCACCACCAAATCATCCCCG	acactctttccctacacgacgctcttccgatctTGGTGATGAGACTGCAGGGTGTGAGTCAGGGGGTGCTGTTGGGACACCACGGGGATGATTTGGTGGTGCAGCCATCCACCCATGGGCTCGTAACCATAGGAAGAGTACTGGTGAGAAACAGAGATGCAGGTTTACCATTGGCTagatcggaagagcacacgtctgaactccagtcac
Hs.Cas9.AMIGO2.1	ACGATTACACCTGTCGCCTG	acactctttccctacacgacgctcttccgatctAGGAACCATTGATGATGCTGTCAGAGCAATTCATAAAGCTATCCTGGAGCAGAAGTACCTGACGCGAGTGCCTGGAGTCAGACCACAGGCGACAGGTGTAATCGTTCTTAAAATCCATCACTGAGCTAAAGTGCCTACGATACCAAAAGACCAGCagatcggaagagcacacgtctgaactccagtcac
Hs.Cas9.AMZ2.1	ATCTTTACCCAAGAGACTCG	acactctttccctacacgacgctcttccgatctCATGCAGGTGAATTACACGACTTTGCAATTCGAACTGAGTATATGTATATAATATACACTCATACATTTATGTATTTCTTTTTAAATAGGGGACATCCTGAAGTTCTTGAAAAAGAAGAAACCTGAAGATGCCTTCTGTGTTGTGGGAATAACAATGATTGATCTTTACCCAAGAGACTCGTGGAATTTTGTCTTTGGACAGGCCTCTTTGACAGATGGTATTagatcggaagagcacacgtctgaactccagtcac
Hs.Cas9.ANAPC11.1	GATTAAGTGCTGGAACGGCG	acactctttccctacacgacgctcttccgatctGTTGGTGCCTAAACGTTCTAGCTCTGCAGACTCAATTTAGCCAGTCGTCCTGTTCCCTCCGCCGCAGGCTCTGCTGCCATGAAGGTGAAGATTAAGTGCTGGAACGGCGTGGCCACTTGGCTCTGGGTGGCCAACGATGAGAACTGTGGCATCTGagatcggaagagcacacgtctgaactccagtcac
Hs.Cas9.ANGPTL4.1	ACATTGTGAGCCGGGTCAAC	acactctttccctacacgacgctcttccgatctGTCCCATCCTAGTTTGGCCTCCTGGACCACAAGCACCTAGACCATGAGGTGGCCAAGCCTGCCCGAAGAAAGAGGCTGCCCGAGATGGCCCAGCCAGTTGACCCGGCTCACAATGTCAGCCGCCTGCACCGTGAGTGTCTGCCCCTCGATGCTCTCCGGTGGCCACCCCTACCCCGCCACTTGCCATTGCTGGTCCTCTCCTTGTCAGGTCCAagatcggaagagcacacgtctgaactccagtcac
Hs.Cas9.ANGPTL6.1	ACAAGACGGACCGGAACCAC	acactctttccctacacgacgctcttccgatctTAATGTCGACTTACCCACAGGCTTGGTGGGGACCGCAGGGTGACCTGCAGGCATGGGAGAAGCCATGGGCTCCTGCTGTCTCTGGGTCTGGTCTCTCTGGGGCTCTGGGGCTGGGTCCAGCATCCTACTGGTGTCACTGGTGCTACCCACAAGACGGACCGGAACCACAGGCACCAGTGGGGGTGGCGGCAGGACCTGGGGTGACGGAGAAAGTCAGGTGTAATTGCAagatcggaagagcacacgtctgaactccagtcac
Hs.Cas9.ANKEF1.1	CCCATTCGGTCTTGCACATC	acactctttccctacacgacgctcttccgatctCTTTGCACTTAGCCTCAGTTTCCAATGATATTGATATGGTCAGCTTTCTCCTTGACCTTGGTGCTCACCCTGATGTGCAAGACCGAATGGGCTGTACTCCCACAATGAGGGCTGCAGAACTGGGCCATGAATTGTCAATGGAagatcggaagagcacacgtctgaactccagtcac
Hs.Cas9.ANKIB1.1	GGTATTCTCACGGGATCCCG	acactctttccctacacgacgctcttccgatctCAACACCACAAAGATTTGGCCCTCAATCTGGAATCTCAAATGGTATTCTCACGGGATCCCGAGGCTGAAGAAATAGAAGCTGAATATGCTGCATTAGACAAACGAGAGGTCAGTTTagatcggaagagcacacgtctgaactccagtcac
Hs.Cas9.ANKRD13D.1	CTTCGACACAATGCCAACGT	acactctttccctacacgacgctcttccgatctCTCTTCTCTCCTGCCCTTTGTGAGTGTCCCGTCTCCCCCAGCACGACATTGAACAGGAGGACCCCCGCGGGCGGACCCCACTGGAGCTGGCCGTGTCTCTGGGAAACCTGGAGTCTGTGAGAGTGCTCCTTCGACACAATGCCAACGTGGGCAAAGAGAACCGCCAGGGCTGGGCAGGTACTGCAGAGGACAAagatcggaagagcacacgtctgaactccagtcac
Hs.Cas9.ANKRD27.1	TAGACTGGATGCTGCTCGAC	acactctttccctacacgacgctcttccgatctGGTCTGAAAATGCTCTTCCACAGGTATCAAAATGTAGGACTCAAACTGACAAGTAGACTGGATGCTGCTCGACAGGCTTCCTTTGCAGGGTACTAAGACCTGGAAAAAACAATTCGGGGCAACATTAGACAGACGTGCCATTTACCACCTCAGCAGAAagatcggaagagcacacgtctgaactccagtcac
Hs.Cas9.ANKRD35.1	CCATTCGAGTCAAGCTTGGT	acactctttccctacacgacgctcttccgatctCTTCAAAAGGGAGCCACATGTAAGGGGCAGGGGCAGGAGGACTGACTTACGGGGACTGGCCATTCGAGTCAAGCTTGGTGGGTCGGGCAGATTTCCTGGAGGCCAGGGCAGCCACGCGTCCCACATCCCCCCTGTGCACTGCCTCCAGCAGCTTCTGATCATGGCGGTTagatcggaagagcacacgtctgaactccagtcac
Hs.Cas9.ANKRD45.1	CAAAGTTTCCAAACGACCCC	acactctttccctacacgacgctcttccgatctCTGAGAATATCTAGCAGCAACATCTCGAGCCCTTTCTTCCCGGAAGTTCAAAGCTTCTATATCAACATCCAGTTCTACCAGTGCTTTCAAAGTTTCCAAACGACCCCAGGCTGCAGCACAATGTAAGAGTGTGTACCCTAACAAATGGAATGAAGATGGTGAGATCAAACAGACagatcggaagagcacacgtctgaactccagtcac
Hs.Cas9.ANKRD49.1	GGCCACTCACGTGAACACTA	acactctttccctacacgacgctcttccgatctTTCTTCTCAGCTTACCACAGTGCGGAGACTCCTTTCTGAAAAGGCCACTCACGTGAACACTAGGGATGAAGATGAGTATACCCCTCTTCATCGAGCAGCCTACAGTGGACACTTAGATATTGTTCAGGAGCagatcggaagagcacacgtctgaactccagtcac
Hs.Cas9.ANKRD50.1	TCGGAAGGCATATATCGTCA	acactctttccctacacgacgctcttccgatctCGCAAAGCTTCTTCTTGATCTAAACGATGAAGAATGTACTGCTGAACATCCTTGACGATATATGCCTTCCGAAGGTCATCTAAACTTATTTTTCGAAAACCTAAAGAAGAGATAAAAAAGTAGATGTAATCAGTTGAAAAGGATTATAGAAGTACCATATCTTCAAAGAGAATGTCAACagatcggaagagcacacgtctgaactccagtcac
Hs.Cas9.ANKRD52.1	CCACGTTGAGGCTGCTCAAC	acactctttccctacacgacgctcttccgatctCAAGATGCCCACTATGCACTGCATGGTGCAGAGCACTGCGCCCGCTCCTGTCAGCCACGTTGAGGCTGCTCAACAGGGGTGCCAGAGCCTCAGCACACTTGGTGGCCCGGTTGGCAGCAGCCACATGCAGTGGTGTCTGCCACAGCTTGTCCCGGGCATTCACATCTGCTGAAagatcggaagagcacacgtctgaactccagtcac
Hs.Cas9.ANKRD61.1	AGAAGACTGCACTACGATCG	acactctttccctacacgacgctcttccgatctCATCTGCAGCACTTCACTCGAAACTCTATGAAGCCATCATGAGAGAAGACTGCACTACGATCGAGGTACTCCTGAGAAATCACCCTGTCAACCAGCCCATCACCATTCTGagatcggaagagcacacgtctgaactccagtcac
Hs.Cas9.ANKZF1.1	GCTATACGGTTCGGGCCAAG	acactctttccctacacgacgctcttccgatctTGGTCTCCAGTACTGAGTCTGTGCTGTCTACAGAAGAGAAGTGGTGACACACAAAACTTTTCACCGCTATACGGTTCGGGCCAAGCGGGGCACAGCCCAGGGGCTTCGGGATGCCCGAGGTGGGCCATCACACTCTGCTGGAGCCAACCTGAGGCGCTACAATGAAGagatcggaagagcacacgtctgaactccagtcac
Hs.Cas9.ANO6.1	GGACCGGTTTTTCAGATCAT	acactctttccctacacgacgctcttccgatctTGTACGTATGCTGAGATAATGCACATCAAATTGCCTCTGAAACCCAATGATCTGAAAAACCGGTCCTCAGCCTTTGGTACACTCAACTGGTTTACCAAAGTCCTCAGTGTAGagatcggaagagcacacgtctgaactccagtcac
Hs.Cas9.ANTXRL.1	GGGGGCCAACGTTTACACCC	acactctttccctacacgacgctcttccgatctCACATGCATTTCAGGACACTCTCAGAGAAGTGAGTCCAGTTCATACTTACCAGCATTTTGCTCCATGTATTTTGATGACCAATATGCAATGCCTTCTTTCCCTTAGGCTCAAAAGGCTCGGAAACTGGGGGCCAACGTTTACACCCTGGGTGTGGCTGATTATAATCTGGATCAGGTAATTCCAAGCAGGTAACCAGGCGCCACTTTCAAGCCTAGTGGTCACTTTCGAGCCAACCagatcggaagagcacacgtctgaactccagtcac
Hs.Cas9.ANXA2R.1	AGTGAGTACTCTCCTAGTAC	acactctttccctacacgacgctcttccgatctAGAGTCCGTTTTGCCAGTAGACTCCGGGCAGCCGCCAGCAAGGGCTGGAAAGCAGTCCCAAATCACAGCTGTCCAGTGAGTACTCTCCTAGTACTGGATACAAAGGAAGAGGCCACGGCCCACGATCTTCTGAACTCACAATAGGTGGAGGCTagatcggaagagcacacgtctgaactccagtcac
Hs.Cas9.AP1S3.1	AGAGATTGTGCATCGTTACG	acactctttccctacacgacgctcttccgatctGGGACTGTAGCTAATCCTAACCGACAAGGACAACACTTACATTTCCAAAATATTTGTCCAGCAGCTCCACGTAACGATGCACAATCTCTAGCGTCAAGAGCTCATTGTCCTGATTTTCTATTGCACAGCAAAAATATAAACTAGCATACCTTGAAATGAAAAATAACAAAAGCAAAATATGACAATACATTAAGCAACCTGGAGACAGTTTTTCCCACGAAagatcggaagagcacacgtctgaactccagtcac
Hs.Cas9.AP3B1.1	AAGCGCTTGCACGAATTAGT	acactctttccctacacgacgctcttccgatctAGCATCATGATAGGTACAATAATTGGCACTCTAATACTTGACAGAACTCTCAAAGCGCTTGCACGAATTAGTTGGTTTGGGTCCTAAAAATAGTGCAAAAATATTCACCAAAATTTCAACTTTACAATATTTTAAACATATCTTTCAGACACAGTTAATAGGTGCTTAAAGGGTGTAATATGACAATAGCAagatcggaagagcacacgtctgaactccagtcac
Hs.Cas9.AP3M2.1	ACAACCGTTCGAAGGATGGT	acactctttccctacacgacgctcttccgatctTTTCCATTGGCTACCGAGTCGAACATTCTTAAAGAACTCATAAAGCCTCCTACCATCCTTCGAACGGTTGTCAACACCATCACAGGTACGGCAGAGGGGGAAACTGATAGATAGTGGCCATCCTACAGagatcggaagagcacacgtctgaactccagtcac
Hs.Cas9.AP3S2.1	TTTCCATCTAGTCCTCAAGC	acactctttccctacacgacgctcttccgatctCTGACAGTTTACCTTCCACCCTCCAAGAAGTTACAGATGTTGTCATCCCGCTTGAGGACTAGATGGAAAGTCTCTCGAACAATCTGCTGTTGAATTTCTTCTGGCTATGAAACAAAAAGATAAGTGAATCAGTGGGCAAGCCTGAAAAACTACATCCagatcggaagagcacacgtctgaactccagtcac
Hs.Cas9.APAF1.1	TCTTTGCACACGGTTGGATC	acactctttccctacacgacgctcttccgatctGGCCTTAAGTTCATTATTCTTTCCCTCACTAGGTTGTTTCCCAGGGGGAGTGCATTGGGTTTCAGTTGGGAAACAAGACAAATCTGGGCTTCTGATGAAACTGCAGAATCTTTGCACACGGTTGGATCAGGATGAGAGTTTTTCCCAGAGGCTTCCACTTAATATTGAAGAGGCTAagatcggaagagcacacgtctgaactccagtcac
Hs.Cas9.APBB2.1	TTGGGACAACGTTGTCCAGC	acactctttccctacacgacgctcttccgatctAGGCTCACGTTCCTCTCTGCATAATGGACATTTTTGGTCAGTCTAGAGATTTACTCCAATAGTTGAAAAGATAAAAAAAAAAAAGTGCCAGCTGAGGCTACGCCTTCCCCAGGGGTACCTGTTTCATCCGGGGAGCTGGGTGAGGCACTGTCTTGGGACAACGTTGTCCAGCTGGACTCCTCATCGCTCGGTGCCAGGTTCTGGATCCGGTGCAGTGCACAGTCGGTTTTGGCCagatcggaagagcacacgtctgaactccagtcac
Hs.Cas9.APOBEC2.1	ACCAGGTGACATTGTACCGC	acactctttccctacacgacgctcttccgatctTTTCTTCAACACCATCCTGCCAGCCTTCGACCCAGCCCTGCGGTACAATGTCACCTGGTATGTGTCCTCCAGCCCCTGTGCAGCGTGTGCTGACCGCATTATCAAAACCCTTAGCAAGACCAAGAACCTGagatcggaagagcacacgtctgaactccagtcac
Hs.Cas9.APOBEC3A.1	CGGTCAAGATGGACCAGCAC	acactctttccctacacgacgctcttccgatctGGCATAAGACCTACCTGTGCTACGAAGTGGAGCGCCTGGACAATGGCACCTCGGTCAAGATGGACCAGCACAGGGGCTTTCTACACAACCAGGTGACCGACCCAGCCATCCGAATCCGGGCAGGGCCCTTCCAATCCAGGGACATTCATAGGTAGAAGGTTCCGGATTGTACTTGTGGTTTCCTGCAGTGTTTGTCAagatcggaagagcacacgtctgaactccagtcac
Hs.Cas9.APOC1.1	TCCAAGGCACTGGAGACGTC	acactctttccctacacgacgctcttccgatctATTTTGAACCCCTGCCCATCTTCCTGGCAGGCCCAGCCCCAGCCCAGGGGACCCCAGACGTCTCCAGTGCCTTGGATAAGCTGAAGGAGTTTGGAAACACACTGGAGGACAAGGCTagatcggaagagcacacgtctgaactccagtcac
Hs.Cas9.APOC3.1	GCAACAACAAGGAGTACCCG	acactctttccctacacgacgctcttccgatctACAGGACACTTCCTTGCAGGAACAGAGGTGCCATGCAGCCCCGGGTACTCCTTGTTGTTGCCCTCCTGGCGCTCCTGGCCTCTGCCCGTAAGCACTTGGTGGagatcggaagagcacacgtctgaactccagtcac
Hs.Cas9.APOC4.1	GAACCATTGCCACCCGTCTC	acactctttccctacacgacgctcttccgatctTAAAGATGAGTCGCTGGAGCCTGGTGAGGGGCAGGATGAAGGAGCTGCTGGAGACAGTGGTGAACAGGACCAGAGACGGGTGGCAATGGTTCTGGTGAGGGTGTGCTGGGCTGGGTGGTGGGAGGGGACTCCTGGGTCTGAGGGAGGAGGGGCTGGGGCCTGGACCCCTGAGTCTCAGGGAGGAGGAAAGagatcggaagagcacacgtctgaactccagtcac
Hs.Cas9.APOL2.1	ACGAGCCCAAGCCCGCAACT	acactctttccctacacgacgctcttccgatctACTCCTTCATCACCTTTGCTACATTGGTGCCGCTTTGGTCCAAGTTGCGGGCTTGGGCTCGTGCCCGCAATTTGTTTACTAGTTCTACCACACTGCAGGTAATCagatcggaagagcacacgtctgaactccagtcac
Hs.Cas9.APOPT1.1	TGTAAAAGTGAACAGGTCGA	acactctttccctacacgacgctcttccgatctAAAGGTCTCAAGATTCTGCCCTCCAAGAAAGTCTTGCCATGATTGGATAGGACCCCCAGATAAATATTCAAACCTTCGACCTGTTCACTTTTACATACCTGAAAATGAATCTCCATTGGAACAAAAGCTTAGAAAATTAAGACAAGAAACACAAGAATGGAATCAACAGTTCTGGGCAAACagatcggaagagcacacgtctgaactccagtcac
Hs.Cas9.APP.1	GCGGAATTGACAAGTTCCGA	acactctttccctacacgacgctcttccgatctCACATTGTCACTTTCTTCAGCCAGTGGGCAACACACAAACTCTACCCCTCGGAACTTGTCAATTCCGCAGGGCAGCAACATGCCGTAGTCATGCAAGTTGGTACTCTTCTCACTGCATGTCTACAAAGTGTAAGGagatcggaagagcacacgtctgaactccagtcac
Hs.Cas9.AR.1	CTGGGACGCAACCTCTCTCG	acactctttccctacacgacgctcttccgatctAACAGCAACCTTCACAGCCGCAGTCGGCCCTGGAGTGCCACCCCGAGAGAGGTTGCGTCCCAGAGCCTGGAGCCGCCGTGGCCGCCAGCAAGGGGCTGCCGCAGCAGCTGCCAGCACCTCCGGACGAGGATGACTCAGCTagatcggaagagcacacgtctgaactccagtcac
Hs.Cas9.AREL1.1	GGACTATTTATGACTACGTG	acactctttccctacacgacgctcttccgatctTCCAATCCCAGGAGACTTTGCAAGACCGGGGATCCAGGTAATTTCCCCGCACGTAGTCATAAATAGTCCGGTCCCCTCGGCGCTCGCGGTCCTCATTCTGGAGGAAGCTGACTACACGTagatcggaagagcacacgtctgaactccagtcac
Hs.Cas9.ARF3.1	AGGACAAGATTCGACCCCTC	acactctttccctacacgacgctcttccgatctACTCTCTGCTCATACCCAACCAACCCACGCTAGGCCTGAGCATACCTTGGGTGTTCTGGAAGTAGTGTCTCCAGAGGGGTCGAATCTTGTCCTGGCCACCCACATCCCACACTGTAAAGCTGATGTTCTTATACTCCACTGTCTCCACATTGAACCCTTTGagatcggaagagcacacgtctgaactccagtcac
Hs.Cas9.ARF5.1	CCCCCAACTTCAGTTTGTAC	acactctttccctacacgacgctcttccgatctATCCCTGTGCCCCTTTCCGTTGCAGTTGGCTTGGATGCGGCTGGCAAGACCACAATCCTGTACAAACTGAAGTTGGGGGAGATTGTCACCACCATCCCAACCATAGGTGAGCCCGagatcggaagagcacacgtctgaactccagtcac
Hs.Cas9.ARHGAP22.1	GTCCACCACGAGCGGAAGTA	acactctttccctacacgacgctcttccgatctATGAAGTCCACACACTGCTCCACCAGCAGGGGCGCCAGGCGGGGGCCATACTTCCGCTCGTGGTGGACTGTTTCCTCTAGGCGCTGCCCAAAGATCCCTGAGCACAGAGAGGAGCTAGTCACACCCTagatcggaagagcacacgtctgaactccagtcac
Hs.Cas9.ARHGAP23.1	CATCGTGTACCCACCCGAGT	acactctttccctacacgacgctcttccgatctTGCTGCTGTACAAAAGTCCCCAGGACGGCTTTGGCTTCACTCTGCGCCACTTCATCGTGTACCCACCCGAGTCGGCCGTGCACTGCAGCCTGAAGGTATGCCCGGCTCGCCGCTGCCCTGGTCTGGGGAAGCTTTCATGAGGGagatcggaagagcacacgtctgaactccagtcac
Hs.Cas9.ARHGAP24.1	TCAAGACTTGGCATACTCGC	acactctttccctacacgacgctcttccgatctGTTTGCTAACTAGGAAAGTCCATCAGCTTGATAATGGAGGAGAACAATGACTCCACGGAGAACCCCCAACAAGGCCAAGGGCGGCAGAATGCCATCAAGTGTGGGTGGCTGAGGAAGCAAGGAGGCTTTGTCAAGACTTGGCATACTCGCTGGTTTGTGCTCAAGGGGGATCAGCTCTATTATTTCAAAGATGAAGATGAAACCAAGCCCTTGGTGAGTAGGAGAAAATGTAAAGCATTAAGGGCCagatcggaagagcacacgtctgaactccagtcac
Hs.Cas9.ARHGAP36.1	AAGGTGTTCGGACGGTCAAT	acactctttccctacacgacgctcttccgatctCAGATCAGGGCATTGGGATGTTTTAGTCACTTATTAAGTCCTATTTGTAAGTGTATCTTTTCTTTTTTCTCTTTCTGTAGCTCTGCCTATTGACCGTCCGAACACCTTGGATAAGTGGTTTCTGATTTTGAGAGGACAGCAGAGGagatcggaagagcacacgtctgaactccagtcac
Hs.Cas9.ARHGAP6.1	TCGGATTTCCACACGACGTA	acactctttccctacacgacgctcttccgatctCTTAGTGGGTGCCTTGCTCTGTAAATGTAATGGAATTAAAGGCGGTCTCCTGAAACTGCCTGGGGGCCTCCTCCTTGGGCCGTGGGACGCGCAGCGCTGGTCCCTACCTCGGATTTCCACACGACGTAGGGGTGCCCGCGACTGTCGGGTGGGGACTGGAACTTagatcggaagagcacacgtctgaactccagtcac
Hs.Cas9.ARHGEF33.1	GATGGCTTGGATCATCGACA	acactctttccctacacgacgctcttccgatctCCCCATGTACCACGTTAAAACATAGCAATTCTTATTTTTTAGGAAGAGCTGAGCAATGCCATGTCGATGATCCAAGCCATCACTTCCAAACAAGAAGAAATGCAACAGAAAATCGAGCAGCTTCAACAGagatcggaagagcacacgtctgaactccagtcac
Hs.Cas9.ARID1B.1	TGCCAATTGGATACCGCTGT	acactctttccctacacgacgctcttccgatctGCAGTAACCCTCATTCTCAGCCTCAGCAGAGCAGTCCGTACCCAGGAGGTTCCTATGGCCCTCCAGGCCCACAGCGGTATCCAATTGGCATCCAGGGTCGGACTCCCGGGGCCATGGCCGGAATGCAGTACCCTCagatcggaagagcacacgtctgaactccagtcac
Hs.Cas9.ARIH2.1	GTTCTCGTCAAGGACGGCGT	acactctttccctacacgacgctcttccgatctAAGGAAAACCTACTCTCTCTGGCCTGTCAGCACCAGTTTTGCCGCAGCTGCTGGGAGCAGCACTGCTCAGTTCTCGTCAAGGACGGCGTGGGCGTGGGTGAGTCTGCCACAAAACTTATAAAAAGCTGGCATGAAGTGTTTATCTTTGACTCagatcggaagagcacacgtctgaactccagtcac
Hs.Cas9.ARL1.1	CATGGCAACTAACTCTGATT	acactctttccctacacgacgctcttccgatctAATGACTGCCCCACATTTTAAAGTGGTTACGTTTTCTTACCTCCAACATGGCAACTAACTCTGATTTGGAAATGCCAATTCGGTCTCGGTCACAACTGTCTACTACATAAATGACTGCATCTGTGTTTGAATAGTAACATCTCCAGTATGGCCTAGAGagatcggaagagcacacgtctgaactccagtcac
Hs.Cas9.ARL15.1	TGGTCGACACGACGTTATCG	acactctttccctacacgacgctcttccgatctTGCACAGGAAACTAGGACATCTTGGGATGAGAAAGAAGAAGGGACAGAACCCCAGCACAGTACCCACCTGTGGTCGACACGACGTTATCGGGGCTTTCACTGCAGAGTTTGGACAACAGACTGGTTTTGCCAGAACCTGTGAGGCCTATGCAAACagatcggaagagcacacgtctgaactccagtcac
Hs.Cas9.ARL16.1	TGCCACGATGTCAGTAAGAT	acactctttccctacacgacgctcttccgatctGCCCATATAGGATTACAACCCACCAGGAGAGAACGGCAGTTTCCATAGTAACTGGACCAGATGGGGCCCATGCACCCCCCAAGCTCCCGGATGGTGATCTTTCTCTGTGCCACGATGTCAGTAAGATTGGTGCCCACCTATAGGAAAAACCACGATGCAAAAAGAACAATACAACCGCTGTCCCGTTGTGAACTCCTGAAGAGagatcggaagagcacacgtctgaactccagtcac
Hs.Cas9.ARL2.1	AACTACTTTGAGAGCACCGA	acactctttccctacacgacgctcttccgatctCTCCTTGCCCAGATTCAAGCTGAACATCTGGGATGTGGGTGGCCAGAAGTCCCTGCGGTCCTACTGGCGGAACTACTTTGAGAGCACCGATGGCCTCATCTGGGTAGTGGACAGCGCAGACCGCCAGCGCATGCAGGACTGCCAGCGGGAGCTCCAGAGCCTGCTGGTGGAGGAGGTGGGCAGCTCCTACCCTTTGTGTACATGTATGGACGTGTGGCTGCCTTCTCAGCAGATGagatcggaagagcacacgtctgaactccagtcac
Hs.Cas9.ARL6.1	TGCCACTATTATCTAGCCCA	acactctttccctacacgacgctcttccgatctCCAATATTTTCCATAACTTAAGGTGCCTTTGGGTAATATTTTATTTTTTCTTAATTGCAGCTGGTTTGTAAATATTTGAATCACATTATGGGATTGCTAGACAGACTTTCAGTCTTGCTTGGCCTGAAGAAGAAGGAGGTTCATGTTTTGTGCCTTGGGCTAGATAATAGTGGCAAAACGACGATCATTAACAAACTTAAACCTTCAAATGTAAGTATCTTTGTTAGATGCagatcggaagagcacacgtctgaactccagtcac
Hs.Cas9.ARL6IP5.1	CTACCCCACGACGTTCGTTA	acactctttccctacacgacgctcttccgatctGGCAGCCCACAATAAAGACGTCCTTCGCCGGATGAAGAAGCGCTACCCCACGACGTTCGTTATGGTGGTCATGTTGGCGAGCTATTTCCTTATCTCCATGTTTGGAGGAGTCATGGTCTTTGTGagatcggaagagcacacgtctgaactccagtcac
Hs.Cas9.ARMC10.1	TTACCTGCTGGAGTCAACGG	acactctttccctacacgacgctcttccgatctTTCTTATGCAGAAGACTTAACTGATGGTTCATATGATGATGTTCTAAATGCTGAACAACTTCAGAAACTCCTTTACCTGCTGGAGTCAACGGAGGATCCTGTAATTATTGAAAGAGCTTTGATTACTTTGGGTAACAATGCAagatcggaagagcacacgtctgaactccagtcac
Hs.Cas9.ARMC3.1	ACTACTGAGTAGCCCTGACC	acactctttccctacacgacgctcttccgatctCAAACATGTCTGCAGAGTACACCAGTAAAGTGCAAATATTTGAACATGGGGGATTAGAGCCACTCATCAGACTACTGAGTAGCCCTGACCCGGATGTAAAGAAGAACTCTATGGAATGCATTTACAACTTGGTGCAGGTAAGagatcggaagagcacacgtctgaactccagtcac
Hs.Cas9.ARMC6.1	CACACGGATGTCGTCATCGA	acactctttccctacacgacgctcttccgatctCGCTTGCCTGAAACATGAACAGAATCGGCAAGACCTGGTGAAAGCTGGCGTGCTGCCTCTGCTGACTGGTGCCATCACCCATCATGGCCACCACACTGACGTGGTCAGGGAAGCCTGCTGGGCCCTGCGTGTCATGACCTTCGATGACGACATCCGTGTGCCCTTTGGCCATGCCCACAACCATGCCAAGATGATTGTGCAGGAGAACAAAGGagatcggaagagcacacgtctgaactccagtcac
Hs.Cas9.ARMC7.1	CCGAAGGTGGACCCCCACGT	acactctttccctacacgacgctcttccgatctCTGCAGAATCTGAACCCAGGAAAGAAACCCATTTGCCGACCCCCTCTTCCCTCTCCAGACAGGTGGAGAGCGGGTGAGGGTCTCGCTCGGCTTTCCCCCTGCACCTTTCCCACCCTCCCGCCCGTCCCTGGGGGTCCTCCGTCACCGCGGCCATGGCCCAGAAGCCGAAGGTGGACCCCCACGTCGGGCGGCTGGGATACCTGCAGGCGCTGGTCACGGAATTCCAGGAGACCCAAagatcggaagagcacacgtctgaactccagtcac
Hs.Cas9.ARMCX1.1	TTGAACTTGCCTCTCCGGAC	acactctttccctacacgacgctcttccgatctGGGCAAGTGGAAAATCCAAGGGAAAGGCCCGAAGTAAGAGCACCAGGGCTCCAGCTACAACATGGCCTGTCCGGAGAGGCAAGTTCAACTTTCCTTATAAAATTGATGATATTCTGAGTGCTCCCGACCTCCAAAAGGTCCTCAACATCCTGGAGCGAACAAATGATCCTTTTATTCAAGAAGTAGCCTTGGTCACTCTGGGTAACAAagatcggaagagcacacgtctgaactccagtcac
Hs.Cas9.ARNTL2.1	CTCACGCGGCTGGAAACCAC	acactctttccctacacgacgctcttccgatctGCCCATAGGTAAAGTGTTGAGAGAGGAGAACCAGTGCATTGCTCCTGTGGTTTCCAGCCGCGTGAGTCCAGGGACAAGACCAACAGCTATGGGGTCTTTCAGCTCACACATGACAGAGTTTCCACagatcggaagagcacacgtctgaactccagtcac
Hs.Cas9.ARR3.1	AGTACAATTTGCACCACCGG	acactctttccctacacgacgctcttccgatctCTGGCTAATCTCTTGGTCTCTGCTCAGAGACTATGTGCGGCTGGTTGTCCGGAAAGTACAATTTGCACCACCGGAGGCAGGCCCTGGCCCCTCAGCCCAGACCATCCGCCGCTTCCTTCTGTCAGCTCAGCCCCTACAACTCCAGGCCTGGATGGACAGGGAGGTTTGTGACCCCCACTTTTTGCCTCCCACCCCAGAACCCCTCTGATGCCCTTTCTTCACTGATagatcggaagagcacacgtctgaactccagtcac
Hs.Cas9.ASAP3.1	CTAAGGATTCCACGGCCTCT	acactctttccctacacgacgctcttccgatctTGAACACGGCCAAGTTTAGGAAGCCTGTGGACAGCTCATGGCTGTTCTGGGACAGGTGGCTGTTGCCTAAGGATTCCACGGCCTCTCGGTACTGCTCTTCATTCTCCACATGGCCTGTGGAGGTACAGACGGGAGCTTGGAGTTAGCTagatcggaagagcacacgtctgaactccagtcac
Hs.Cas9.ASB7.1	TGATCACGGCGTATCGCAAC	acactctttccctacacgacgctcttccgatctTCGCCATTATCCGAGAGAGGTCAAGCTGTGTGAAAATCCTCCTGGACCACAATGCCAACATCGACATTCAGAATGGTTTCCTGTTGCGATACGCCGTGATCAAAAGCAATCACTCTTATTGCCGAATGTTCCTTCAGAGAGGagatcggaagagcacacgtctgaactccagtcac
Hs.Cas9.ASCC3.1	ATGGCTTTACCTCGTCTCAC	acactctttccctacacgacgctcttccgatctCAAATCTACCTTTAAGTCAGCCACTTCTTCATTATAATTATCTTGCTTGGTGACATTTGAAAAGGAACGCAAGGCTCCTGTGAGACGAGGTAAAGCCATCTATTATTCAATCAGTGATCCATACAGCAAGAAACCTGAAACagatcggaagagcacacgtctgaactccagtcac
Hs.Cas9.ASCL5.1	GCGAGTCAAGTGCGTCAACG	acactctttccctacacgacgctcttccgatctTCTCCACCTTGCTGAGTCGCTTCTCAGCCAGGGCGCCGGGGAGGTGGCCGCGGAGGCGAGCGTAGCCCTCGTTGACGCACTTGACTCGCTGCCTCTCGCGCTCGTTGCGCTTCTGGATGAAGGCTGGCTCGAAGGGGTATTagatcggaagagcacacgtctgaactccagtcac
Hs.Cas9.ASIC5.1	AGAACCGGAGCAAAATTCGC	acactctttccctacacgacgctcttccgatctTAGATCTGCCATGTCACAAGTGAGACTGAGCCCAGAACCACCACCAACCAGAGCACCCTGCGAATTTTGCTCCGGTTCTGAACAATATTGTGTATCCCATGAAAGGAAGTGGAGATGGCAAAGTCATGGTCAAACTTCTTTCGCTagatcggaagagcacacgtctgaactccagtcac
Hs.Cas9.ASL.1	TGCCTACGACCGGCACCTTT	acactctttccctacacgacgctcttccgatctAATTGTTCTTGCTCTCCTGGCCAGAGTGGGAAGCTTTGGGGTGGCCGGTTTGTGGGTGCAGTGGACCCCATCATGGAGAAGTTCAACGCGTCCATTGCCTACGACCGGCACCTTTGGGAGGTGGATGTTCAAGGCAGCAAAGCCTACAGCAGGGGCCTGGAGAAGGCAGGGCTCCTCACCAAGGCCGAGATGGACCAGATACTCCATGGCCTAGAagatcggaagagcacacgtctgaactccagtcac
Hs.Cas9.ASPHD2.1	CGTGTGGTACTGTTATCACG	acactctttccctacacgacgctcttccgatctGCTGTCATCACTGTGGCCTGCCTCCTGGTCCTCTTCGTGTGGTACTGTTATCACGTGGGCAGGGAGCAGCCCCGGCCCTACGTCTCCGTCAACTCCCTCATGCAGGCTGCCGATGCCAACGGGCTGCAGAATGGCTACGagatcggaagagcacacgtctgaactccagtcac
Hs.Cas9.ATF5.1	TGGGATGGCTCGTAGACTAT	acactctttccctacacgacgctcttccgatctTGTGCTACAGCCATGTCACTCCTGGCGACCCTGGGGCTGGAGCTGGACAGGGCCCTGCTCCCAGCTAGTGGGCTGGGATGGCTCGTAGACTATGGGAAACTCCCCCCGGCCCCTGCCCCCCTGGCTCCCTATGAGGTCCTTagatcggaagagcacacgtctgaactccagtcac
Hs.Cas9.ATG4D.1	CGGCTTTTAACCACCCAACC	acactctttccctacacgacgctcttccgatctGCTGTCATGCAAGTGCTTCATCTCGCTGGGCGCTGCCCCTACGTCTCCCCAGGTTGGGTGGTTAAAAGCCGGACCAGCTTTAGCAAGATCTCCAGCATCCACCTCTGTGagatcggaagagcacacgtctgaactccagtcac
Hs.Cas9.ATP10D.1	GAGACCCACGCGTTCTTTGT	acactctttccctacacgacgctcttccgatctCAAGTCAAAAACATTCAAGGGCCATGAGATTTATTTTTATATCCCCACTTTTGCTGTTTAAAAGTGAATTTATATGCTGTCTTTCTTATAGAGAACATTCCAACAAAGAACGCGTGGGTCTCAGTAAAGAAAATTTGTTGCTTAGAGGATGCACCATTAGAAACACagatcggaagagcacacgtctgaactccagtcac
Hs.Cas9.ATP1B4.1	GACGGTGGTGCCCAAATCGG	acactctttccctacacgacgctcttccgatctCACTGTTCCAGGATGATCCGGATGAAGCGAACCAGAACTACTTAGCAGATGAAGAGGAGGAAGCAGAAGAAGAGGCTCGGGTGACGGTGGTGCCCAAATCGGAGGAGGAGGAAGAAGAGGAGGAGAAAGAAGAGGAGGAAGAGGAGGAAAAGGAGGAGGAAGAGGGTCAAGGTCAGCCAACAGGCAATGCCTGGTGGCAGAAATTGCAGATCATGAGTGAATACCTGTGGGATCCAGAGagatcggaagagcacacgtctgaactccagtcac
Hs.Cas9.ATP2A2.1	TTCGGCGTCAACGAGAGTAC	acactctttccctacacgacgctcttccgatctAAGCCATGGAGAACGCGCACACCAAGACGGTGGAGGAGGTGCTGGGCCACTTCGGCGTCAACGAGAGTACGGGGCTGAGCCTGGAACAGGTCAAGAAGCTTAAGGAGAGATGGGGCTCCAACGGTAGGTGagatcggaagagcacacgtctgaactccagtcac
Hs.Cas9.ATP5E.1	TTGCACAGATCTGGGAGTAT	acactctttccctacacgacgctcttccgatctCCAGAAGTCTTCTCAGCATTTGCTTTGAATTCTGTCTTCAGTGCATCTCTCACTGCTTTTGCACAGATCTGGGAGTATCGGATGTAGCTGGGAGAAAATGAGAGAAGGTATATGGTTAATTATCAATATTCCAGCCAGACAGCTGTTACTGTGagatcggaagagcacacgtctgaactccagtcac
Hs.Cas9.ATP5J2.1	GCCAAGCTGGATCTTGATGC	acactctttccctacacgacgctcttccgatctCTGACCTCTTTGAAACGCTCCGAAAATGCCACTAGGACTGAAGTCCCGCATCAAGATCCAGCTTGGCAGCTCCCCCAGTTTGACCTCCAGAAGTTTCTTGTCCTTCACTGGTACTGAAACGGagatcggaagagcacacgtctgaactccagtcac
Hs.Cas9.ATP5L2.1	GTACTACACCACGGTTGAGC	acactctttccctacacgacgctcttccgatctCTACCAGTCTGAGCACTACTGACTATTTTTTTCAGGCTCTGAATAGCTCTAGGGATCTCAGCAGGGGTGGGAGGAACCAGCTCAACCGTGGTGTAGTACCAAAATGCGGCCAATCGAGGCTTCAAGTAAGTCACAGCAagatcggaagagcacacgtctgaactccagtcac
Hs.Cas9.ATP6AP2.1	GAAACAGGCGATTACGGAGC	acactctttccctacacgacgctcttccgatctTCTTCTTACAGAGAGTGTATATGGTAGGGAAGGCAAACTCAGTGTTTGAAGACCTTTCAGTCACCTTGCGCCAGCTCCGTAATCGCCTGTTTCAAGAAAACTCTGTTCTCAGTTCACTCCCCCTCAATTCTCTGAGTAGGAACAATGAAGTAAGagatcggaagagcacacgtctgaactccagtcac
Hs.Cas9.ATP6V0A2.1	TGTTTGGATAGGGGTACACG	acactctttccctacacgacgctcttccgatctAGTTCTAGTGCTGACAGATGTGAGACTGTGTTCAACTCTTGTCTTCCAGCTACCACTGCCACGTGTACCCCTATCCAAACACAGCCGAGGAGCGGAGGGAGATCCAGGAGGGGCTGAACACCCGCATCCAGGATCTCTACACTGTGAGTAAGCTGGAAGTGagatcggaagagcacacgtctgaactccagtcac
Hs.Cas9.ATP6V1G1.1	TTCAGTGCTGCAACTGCCAC	acactctttccctacacgacgctcttccgatctGTTCTGATAATCCCTCCGTGACATCACTCCCCATCTCCAGGCATTGGGATCCCGTGGCAGTTGCAGCACTGAAGTGGAGAAGGAGACCCAGGAGAAGATGACCATCCTCCAGACATACTTCCGGCAGAACAGGGATGAAGTCTTGGACAACCagatcggaagagcacacgtctgaactccagtcac
AR_picks_1.106	GATGGAGCAACCGAGTCCAG	acactctttccctacacgacgctcttccgatctCGCAACCACTTTCCCAAACATCCCCCGCCCTCCCCCCCCCAGGCCCTGCTCTTAGCTGAGCTGAGGCTGAGAAGAGCCTGAGTGACAGCAGAATGGGGCAGGAAGGAGGGGGCTCCCCAGCTGGCTGGCCTTGACCACCCTTGCACCCCTCTGGACTCGGTTGCTCCATCTGCAAAATGGAGGGGCCGGAACGCAGGAGGCCCCTGTAGACAGGTCATCCCTCTCTAGCCTGGagatcggaagagcacacgtctgaactccagtcac
EMX1_iGS_1.2537	GAGTCCGAGCAGAAGAAGAA	acactctttccctacacgacgctcttccgatctAGGACAAAGTACAAACGGCAGAAGCTGGAGGAGGAAGGGCCTGAGTCCGAGCAGAAGAAGAAGGGCTCCCATCACATCAACCGGTGGCGCATTGCCACGAAGCAGGCCAATGGGGAGGACATCGATGTCACCTCCAATGACTAGGGTGGGCAAagatcggaagagcacacgtctgaactccagtcac
HPRT38087_iGS_1.2824	AATTATGGGGATTACTAGGA	acactctttccctacacgacgctcttccgatctCAGGTCTCAGAACTGTCCTTCAGGTTCCAGGTGATCAACCAAGTGCCTTGTCTGTAGTGTCAACTCATTGCTGCCCCTTCCTAGTAATCCCCATAATTTAGCTCTCCATTTCATAGTCTTTCCTTGGGTGTGTTAAAAGTGACCATGGTACACTCAGCACGGATGAAATGagatcggaagagcacacgtctgaactccagtcac
HPRT38285_iGS_1.1915	CTTATATCCAACACTTCGTG	acactctttccctacacgacgctcttccgatctGTCAGTCTTCTCTTTTGTAATGCCCTGTAGTCTCTCTGTATGTTATATGTCACATTTTGTAATTAACAGCTTGCTGGTGAAAAGGACCCCACGAAGTGTTGGATATAAGCCAGACTGTAAGTGAATTACTTTTTTTGTCAATCATTTAACCATCTTTAACCTAAAAGAGTTTTATGTGAAATGGCTTATAATTGCTTAGAGAATATTTGTAGAGAGGCACATTTGCagatcggaagagcacacgtctgaactccagtcac
VEGFA3_iGS_3.181	GGTGAGTGAGTGTGTGCGTG	acactctttccctacacgacgctcttccgatctCAAAGCCCATTCCCTCTTTAGCCAGAGCCGGGGTGTGCAGACGGCAGTCACTAGGGGGCGCTCGGCCACCACAGGGAAGCTGGGTGAATGGAGCGAGCAGCGTCTTCGAGAGTGAGGACGTGTGTGTCTGTGTGGGTGAGTGAGTGTGTGCGTGTGGGGTTGAGGGCGTTGGAGCGGGGAGAAGGCCAGGGGTCACTCCAGGATTCCAATAGATCTagatcggaagagcacacgtctgaactccagtcac
CTNNB1_iGS_1.3969	TAAAGGCAATCCTGAGGAAG	acactctttccctacacgacgctcttccgatctGTCTTACCTGGACTCTGGAATCCATTCTGGTGCCACTACCACAGCTCCTTCTCTGAGTGGTAAAGGCAATCCTGAGGAAGAGGATGTGGATACCTCCCAAGTCCTGTATGAGTGGGAACAGGGATTTTCTCAGTCCTTCACTCagatcggaagagcacacgtctgaactccagtcac
Hs.Cas9.ATP8B3.1	GCCAACAACCGTGCCTACAA	acactctttccctacacgacgctcttccgatctCCGCCCACCTTGTATTTCTTCCTTTGCCAGCACAGGATCACCTTCTCCTTGAACTGCCCGTTGTAGGCACGGTTGTTGGCCTGGACCTTCCAGGTGAATGCTGCAGCGAGAGAGCCGGGCGTCGCTGGAGCTCGAGGCCCAGGACAAACACCagatcggaagagcacacgtctgaactccagtcac
Hs.Cas9.ATPAF1.1	GGTAGAGACCGGCCACCTGC	acactctttccctacacgacgctcttccgatctGTAGAAAGGGTTGGCCTGGAGCTCGGCCTCGGCCCCGACCCCGCTGCTGTCGGCGCCCCCCTCGGGCCGGCCCGAGCCGGGGCGCACTGGGAAGACGCGCAGCTGCGCGGGTGACACGAGCCCCAGGCCCAGGGCGCGGCTGCGCACCGCGCACAGGCCCCGGTAGAGACCGGCCACCTGCAGGACCGCCGGTCCCGCGCCACCCGCAGCCGCCACCACCACAGCAGCCATGagatcggaagagcacacgtctgaactccagtcac
Hs.Cas9.ATXN7.1	TAATCAGGTTGTCAAACCGC	acactctttccctacacgacgctcttccgatctGTCCAGCCCATGATGATTTCTACTTGGTGGTGTGTAACGACTGTAATCAGGTTGTCAAACCGCAGGCATTTCAATCACATTATGGTAAGTGCTTAACCATTTAAAAAATTGTTAATAGAAGGTAAAAGGTAAAGCAAGATTAAACTAAGGAACAGTGATGGCATGCATGGGACATAATGTagatcggaagagcacacgtctgaactccagtcac
Hs.Cas9.AUTS2.1	ATGGACTCCGCAAAAAGCGG	acactctttccctacacgacgctcttccgatctTTTTGTGTGGCTGCGGCCGTAGCCTGTGGCGGGCAAGCGGGGAGACCCCGGCGCAGCAGAACCATGGATGGCCCGACGCGGGGCCATGGACTCCGCAAAAAGCGGCGGTCGCGGTCGCAGCGAGACCGGGAGAGGCGCTCCCGGGGCGGGCTGGGGGCCGGCGCGGCCGGCGGCGGCGGGGCTGGCCGGACCCGGGCGCTCTCACTCGCCTCGTCGTCGGGCTCCGACAAGagatcggaagagcacacgtctgaactccagtcac
Hs.Cas9.AVEN.1	GTTCGGCAGCAACGTTGAGT	acactctttccctacacgacgctcttccgatctTTTCTCCTCCTGCCCTAATCCACCCGCTTCAAGAGGGCTTCGGGATTTTTACCTGGACCAGTTCGGCAGCAACGTTGAGTCGGAGGCAGAGAGGCAGCTCTTGAAGGGCTCGAACCAATAACTCACagatcggaagagcacacgtctgaactccagtcac
Hs.Cas9.AXL.1	TGCGAAGCCCATAACGCCAA	acactctttccctacacgacgctcttccgatctACCCTTCCCTCATATGACTCCCTAGGGCTGAACAAGACATCCTCTTTCTCCTGCGAAGCCCATAACGCCAAGGGGGTCACCACATCCCGCACAGCCACCATCACAGGTGACAGAGTTGGGAGagatcggaagagcacacgtctgaactccagtcac
Hs.Cas9.B3GNT4.1	ACTCTAACACGTTGGGGACG	acactctttccctacacgacgctcttccgatctAGGCCCATTTCATGCTAAAGGGAGATGACGATGTCTTTGTCCACGTCCCCAACGTGTTAGAGTTCCTGGATGGCTGGGACCCAGCCCAGGACCTCCTGGTGGGAGATGTCATCCGCCAAGCCCTGCCCAACAGGAACACTAAGGTCAAATACTTCATCCCACCCTCAATGTACAGGGCCACCCACTACCCACCCTATGCTGGTGGGGGAGGATATGTCATGTCCAGAGCCAagatcggaagagcacacgtctgaactccagtcac
Hs.Cas9.B3GNT9.1	CAAATAGCGGGCGAAGTCAA	acactctttccctacacgacgctcttccgatctGGTTAATGAGCAGTGGAAACCGCCGCTGGTCCTTGGCGCGCAAATAGCGGGCGAAGTCAAAGGGTCCCGTAGGCGTGGGCGGCGCCGGTGTGTCCCCTTCGTAGGCCGGCGGGGCTGCACCCGCGTCGGGTAACTGGAACGCGCGGGGTCCGGGGGTGGGCCTCGGTGCCGCCCTCCCTCGCCCTCGCGGCGCGCTCGCCGTCGGGGCCGCGCCGTCGCGCTGCGCATAGAGTAAGAGGagatcggaagagcacacgtctgaactccagtcac
Hs.Cas9.B4GALNT1.1	CCCACGGCGCAAGAGGTAGC	acactctttccctacacgacgctcttccgatctAGGAGCAAGATCTGGCAGCTCGGGCCTGCGGGGGCTTTGCGGGGGCGCCCACGGCGCAAGAGGTAGCCGGAGGCCGGGCGCGTCCCGGGTGCTCGCGTACAGGAGCCCCAGCGAGGCGCAGGCGAGCAGAAGGACCAGAGCGCACagatcggaagagcacacgtctgaactccagtcac
Hs.Cas9.BAHD1.1	ACCAATGGGCGCTTACGAAG	acactctttccctacacgacgctcttccgatctGAGAAAGTCCCTTCCCATGCTGAGTTCGGGCCTCACTGGCCGCCGAGAGCCCCTGCAGATGGAAGACAGCAACATGGAGCAGGGGGTTGAGGGTGTGGAGCCAGGCATGCCCGAGAGCCCAGGTCACCTCACAGGGCGCCGCAAGAATTACCCACTTCGTAAGCGCCCATTGGTTCCTGAGAAGCCCAAGGCCTGCAAAGTGCTGCTGACTCGCCTGGAGAATagatcggaagagcacacgtctgaactccagtcac
Hs.Cas9.BAK1.1	GGAACTCTGAGTCATAGCGT	acactctttccctacacgacgctcttccgatctGTGGCAATCTTGGTGAAGTACTCATAGGCATTCTCTGCCGTGGGCTGCAGGTGCTGCAACATGGTCTGGAACTCTGAGTCATAGCGTCGGTTGATGTCGTCCCCGATGATGGCGAGCTGCCGTCCCACCTGCCCCATGGTGCTGTAGGAGCAGGAGGCATGCAGGTGAGCCAGTAACCAagatcggaagagcacacgtctgaactccagtcac
Hs.Cas9.BANF1.1	CCAAAAGCACCGAGACTTCG	acactctttccctacacgacgctcttccgatctTCTTACTATGAGATTGCTCGTGGGCCCTTAGAAGTTCCAGGTCTTCAGCCCTAATCTGCCTTTTTTTTGGGATTCCTAGATTAAGCCTGATCAAGATGACAACCTCCCAAAAGCACCGAGACTTCGTGGCAGAGCCCATGGGGGAGAAGCCAGTGGGGAGCCTGGCTGGGATTGGTGAAGTCCTGGGCAAGAAGCTGGAGGAAAGGGGTTTTGACAAGGTGTagatcggaagagcacacgtctgaactccagtcac
Hs.Cas9.BATF2.1	GGTTTGGGGGACACACGGGT	acactctttccctacacgacgctcttccgatctGCCCTTCATAACCACCTACCAAGTCTCCCCTGTCCCACCCTCTGAAGGGGGCTCAGATCCGCCTGCTGTCATCCCACCACTAGTGCCCTGAGCCGGTGCCATTTCTCACCTGGGATATGCACGGGCCTCCAACCCGTGTGTCCCCCAAACCACCTATTCTCTTGCCCACAGGAGCCATTCAGCAACCATGTCATagatcggaagagcacacgtctgaactccagtcac
Hs.Cas9.BBOX1.1	ACCGGAGCATCTGACAAACC	acactctttccctacacgacgctcttccgatctCAGCTACCCACTTTGGATTTTGAAGATGTTTTAAGATATGATGAACACGCATACAAGTGGCTCTCCACCCTCAAGAAAGTAGGCATAGTAAGACTCACCGGAGCATCTGACAAACCAGGAGAAGTTTCAAAACTTGGGAAAAGGATGGGTTTCCTCTATCTCACATTTTATGGGTGAGTCACCAAATGGTTTGTATTCTGCCATCACAGATAAGGTTTGAAATAGTTCCCAACTGAGGACagatcggaagagcacacgtctgaactccagtcac
Hs.Cas9.BBS2.1	GCCACCAATAATCGCAAGAG	acactctttccctacacgacgctcttccgatctATACCGTCCAAAAGAGATCACTTCCTTCATGATTGAAACCTTGCAGAGCACAATTGCCACCAATAATCGCAAGAGGGGAAGAAATGTCTCCCAATGTCCCCAGCACAATTGCATTTGCCCCATCTGCTACCTAAGAAAAGagatcggaagagcacacgtctgaactccagtcac
Hs.Cas9.BCAR3.1	GGTGAATCACCAGTTCCCCC	acactctttccctacacgacgctcttccgatctTGTATAGACACATCTTGATAGGCATCTGGGCGATGCTCAGCGAGAGGGGACCTGCTGCTCAGAAGGTCCATGGATGAGGCCAGGGGGAACTGGTGATTCACCGGCATGTTTCTGGGAAGGCTTGCAAATTTTCCTGCAGCCATAATTCagatcggaagagcacacgtctgaactccagtcac
Hs.Cas9.BCCIP.1	CTGCGGAACCCCACTTTCCA	acactctttccctacacgacgctcttccgatctGCTACTATGGGCTGGTCCGGAAGGTCAGGCAAGGGGAAGCTGCGCAGGCGCAGTGTGAGCGGCAACATGGCGTCCAGGTCTAAGCGGCGTGCCGTGGAAAGTGGGGTTCCGCAGCCGCCGGATCCCCCAGTCCAGCGCGACGAGGAAGAGGAAAagatcggaagagcacacgtctgaactccagtcac
Hs.Cas9.BCHE.1	TACCGCCCAAGGAGCATTAA	acactctttccctacacgacgctcttccgatctAGCTAAGTTCAACGTTCTGTTCCTAGCTTCATAAAGAGATGTTACCGCCCAAGGAGCATTAAAGGATCCACTTTGCAGAATGGCTCTGGTGAACAATGAATGGCTTCCAGGAGAAAGCAAATGCAGGCTAagatcggaagagcacacgtctgaactccagtcac
Hs.Cas9.BCO2.1	GTCAACTATGTGCGGTACAA	acactctttccctacacgacgctcttccgatctAAATAACTCTAGGGTTTGGTTTCAGCCATGACTGACAATACTAATGTCAACTATGTGCGGTACAAGGGTGATTACTACCTCTGCACTGAGACCAACTTTATGAATAAAGagatcggaagagcacacgtctgaactccagtcac
Hs.Cas9.BECN2.1	TCACCGCCACGTTTGAGATC	acactctttccctacacgacgctcttccgatctAGAACCAGCTGCAGTATGCCAGGGTCCAGAGGGACCGGCTGAAGGAAATCAACTGTTTCACCGCCACGTTTGAGATCTGGGTGGAGGGCCCCTTGGGCGTCATCAATAACTTCAGGTTGGGCCagatcggaagagcacacgtctgaactccagtcac
Hs.Cas9.BEND7.1	GAATGGCCTGCAACGTTGAC	acactctttccctacacgacgctcttccgatctGATCCTTGTACCTGCTTGAATTTGCATTAATTTCCTCATGGTCTTGAGTTCTTGTAGAATGGCCTGCAACGTTGACTGGCAGTTACAAGTACAGCAGTTTGATCCAGCTGATGAATTCACagatcggaagagcacacgtctgaactccagtcac
Hs.Cas9.BEX1.1	GTGTGCCTAGAGGAAATCGT	acactctttccctacacgacgctcttccgatctTCCAAGCCTATGCATCATATCCCATCTATACTGCAGGATGGGCTGCCTAACGCGGAACCGCCTACGATTTCCTCTAGGCACACAGTATTCACCAGCATCCAAAGGGAGGGCCAAGGGCTCCCCTTTATTAGCAACTTGCTCCTTTTCTTCATTTTCTTGGTTGGCATTTTCCATGCTGAGACTGTTTACTGCagatcggaagagcacacgtctgaactccagtcac
Hs.Cas9.BEX5.1	ATGTTATCGACAAGCCTATT	acactctttccctacacgacgctcttccgatctCCTTAGCTCTCTCATCTCCTCCATGAACCGTTCCATATCATCTCCATCTCCATCTATCATATCAATGTTATCGACAAGCCTATTGGGCACATCCTCTCCAAAACCCGGGGCAGGTGGAGCCCAAACCCCTTTAACATTTCCTCCAGGCTCCTGGTATTCACCACCTCCTAAAGCGGGGGCTTCATTCTGCACTGGGGCCTTCTCCACAACTTTGagatcggaagagcacacgtctgaactccagtcac
Hs.Cas9.BICDL1.1	CGACCCCGGGGAACACCCTC	acactctttccctacacgacgctcttccgatctGGAGCTAGAACTGGCGTTAGAGGAGGAGCTGGCGCTGCTGGCGGCCGGGGAGCGGCCGTCCGACCCCGGGGAACACCCTCAGGCCGAGCCTGGGTCTCTGGCCGAGGGGGCCGGACCGCAGCCGCCGCCCTCCCAGGACCCCGAGCTGCTGTCGGTGATCCGACAGAAGGAGAAGGATCTGGTGTTGGCGGCCCGGCTGGGTAAGGCGCTGCTCGAGAGGAACCAGGACATGAGCagatcggaagagcacacgtctgaactccagtcac
Hs.Cas9.BICDL2.1	CAACGAGGCAGCCGACACGT	acactctttccctacacgacgctcttccgatctTGCAACCCTCTCGATGGCACAGGTAAGGGGGCTGGGGCCCCACGAGCTCACCGGGGTGTCTCCGGGTGCGTCGGCGCCCTGGCCCTGGTCGCCGTCGTCGAGGCTGTGGGCCAGTTCTGACTGCAACGAGGCAGCCGACACGTCGGCGTCCTGGAGGCGTGACTCCTCCTCCAGCTCGGAagatcggaagagcacacgtctgaactccagtcac
Hs.Cas9.BLOC1S1.1	GATCCACCAAAGCTTCTGTC	acactctttccctacacgacgctcttccgatctCAACTAGCAGAATAGTAATGGATGGGTAGGGAACCTTTAACACTACCCCTCAAAAAACCAAGTCTCCCCTCCAATTCCTTTTCCCCCTCTCCCCAGAAAAGAGGAGGCGAGAGGCTATCACTGCAGCGACCTGCCTGACAGAAGCTTTGGTGGATCACCTCAATGTGGGGTATGGACCTCTTATCAACATCAGTTTCCTCagatcggaagagcacacgtctgaactccagtcac
Hs.Cas9.BLOC1S6.1	GTGTGTCTAACAATACAACT	acactctttccctacacgacgctcttccgatctCACTTTAAATATGTAGAGTTTGTCTTGGCTGTGTGTTTTTGTTTCAGACAGAACCAAGTTGTATTGTTAGACACACTGGAACAAGAGATTTCAAAATTTAAAGAATGTCATTCTATGTTGGATATTAATGCTTTGGagatcggaagagcacacgtctgaactccagtcac
Hs.Cas9.BLVRA.1	ACACGAAGCCAATCAGGTTC	acactctttccctacacgacgctcttccgatctCCTACAGTGTTTTCAGACTCCACCTTGGTCCCTTGTGTTTCAGCCCGAGAGGAAGTTTGGCGTGGTGGTGGTTGGTGTTGGCCGAGCCGGCTCCGTGCGGATGAGGGACTTGCGGAATCCACACCCTTCCTCAGCGTTCCTGAACCTGATTGGCTTCGTGTCGAGGTGGCTCACAATGTCTTTGTGCTTCATAATTCATGGAAAGCCCAGagatcggaagagcacacgtctgaactccagtcac
Hs.Cas9.BMF.1	AGAGAGCAAGCTCCCGGGTT	acactctttccctacacgacgctcttccgatctAGAGTCTGGGTAGCTTTGTCTTCCTGGCTGGTGGGTCGAAGGCCAGGGCCACAGCAGTGGGTGAGAGGGAAGAGCTGAAGTCGGCTGAGGGGGCAGTCCAGTAGGCTCTGGGCAAACAGGTCAGCAGAGAGCAAGCTCCCGGGTTGGGTCACCGGCTCCCCATCCTCTGGTTGGAACACATCATCCTagatcggaagagcacacgtctgaactccagtcac
Hs.Cas9.BMP6.1	CTTCCTCAACGACGCGGACA	acactctttccctacacgacgctcttccgatctTCAACCGCAAGAGCCTTCTGGCCCCCGGATCTGGCAGCGGCGGCGCGTCCCCACTGACCAGCGCGCAGGACAGCGCCTTCCTCAACGACGCGGACATGGTCATGAGCTTTGTGAACCTGGGTAAGGATTTGGGGTAACGagatcggaagagcacacgtctgaactccagtcac
Hs.Cas9.BMT2.1	TGGTGAAGAGCGTCCACCGG	acactctttccctacacgacgctcttccgatctTTCCTCCCTCACTCAGCGCGCTGTTTACCTTCTCGGTACTTCTTGCGGAGCCGCCGGTGGACGCTCTTCACCACACCGGAGAGCTTCTCCTGCTCCAGTTTCCGCTCCTGCTCCCGGGGCGGCGGAGTGTTCGGGGACCCGGCCCTCTGCGCACGAGCAGTATTTCGGCagatcggaagagcacacgtctgaactccagtcac
Hs.Cas9.BMX.1	CGTCCACGAAGAACCCACTA	acactctttccctacacgacgctcttccgatctCTTGTTTTCTTCCTGTCTGCTCCTCAGAGATAAGGGGTAACCCCCACCTGCTGGTCAAGTACCATAGTGGGTTCTTCGTGGACGGGAAGTTCCTGTGTTGCCAGCAGAGCTGTAAAGCAGCCCCAGGATGTACCCTCTGGGAAGCATGTAATGTGagatcggaagagcacacgtctgaactccagtcac
Hs.Cas9.BNIPL.1	GGTGTTCCGAATGGGACCAC	acactctttccctacacgacgctcttccgatctGTTGTATGTGGGATGTGACTGGAGAAGATGGACATCACTGGAGGGTGTTCCGAATGGGACCACGGGAGCAGCGCGTAGACATGACTGTCATTGAGCCCTATAAGAAAGTCCTGTCTCATGGAGGTAATGGCTAGCATagatcggaagagcacacgtctgaactccagtcac
Hs.Cas9.BOLL.1	GGTGGGACCGAAGTTACCTC	acactctttccctacacgacgctcttccgatctGGTTGATGTGTGTTATTATTTGTAATTATCTGTGGTTAAGATATTTCAGAAATATAACAAACATTAAAAAATTGATAGTAATAGATGGAAATCCTTTTTTAAATGAAATTACTTACAGGCCAAGGCGGTGGGACCGAAGTTACCTCTGGAGTATGAAAATAAGCAACACCATTATGGTAAGTATAAGGATATCCAGTTGAAGTTGTTAGagatcggaagagcacacgtctgaactccagtcac
Hs.Cas9.BOP1.1	GTACGATGACTTCCCCCACG	acactctttccctacacgacgctcttccgatctAACTGGTCCAGCTCATCCCGGGTCCGCAGGGGCTTGTAGATGCGCCTGCCATCCAGGTCGTAGCCCACGTGGGGGAAGTCATCGTACCACTCCAAGGGCACGTTGCCCACCGTGTTCCGGATGTCCTGCAGCCGGGGGCCACCATGTCGGCATCTGATCCTAagatcggaagagcacacgtctgaactccagtcac
Hs.Cas9.BRAF.1	GAACTTCTGTACTACAACGC	acactctttccctacacgacgctcttccgatctCCTCACAGACTTTTAGACATCGTAGCTTCACATTAAGAAAATTTAAGTGTAAAATGGTAGGTAGAAAAGAGATATTTTTGGATTACTTACTCAAGTTGGTCATAATTAACACACATCAGTGGAACTTCTGTACTACAACGCTGGTGAAATTTATAACCACATGTTTGACAGCGGAAACCCTGGAAAAGCAGCTTTCGACAAAAGTCACAAAATGCTAAGGTGAagatcggaagagcacacgtctgaactccagtcac
Hs.Cas9.BRD8.1	CCGGAGGTTACCCACTGTGA	acactctttccctacacgacgctcttccgatctCTCTTCCATAGTGGTTGGAGTCAAGTCCCCAAGTGGATAATCACCTCCTGGGGAGGCAGAATCTATAGGAGAGCGAACCATCACAGTGGGTAACCTCCGGGGGGGTGTTTTTACTGCTTGACGAGCTAGAACATAAAAGAGAACAATGTCCAAATCTTCAAGATTAAATAAATGAAACTTGACACTAGTCTGCTATTATACAATAAAGGACAAATAGGTATGTTGCATTACTAAAGCAGagatcggaagagcacacgtctgaactccagtcac
Hs.Cas9.BRDT.1	TTCTCCCTTGAACGTGGTAC	acactctttccctacacgacgctcttccgatctCGCAACAGAAAAAGTATTTAAGCAGCAAGAAATTCCTTCTGTATTTCCTAAGACATCTATTTCTCCCTTGAACGTGGTACAGGGAGCTTCAGTCAACTCCAGTTCACAAACTGCGGCCCAAGTAAGTTTGTTGTAGTTTTTAAATCATTGCTTTTTAACACTGGATTTTTTTTTTCCATTTATAGGAAAATTAGTCTTCAGCGTCTAGCAAagatcggaagagcacacgtctgaactccagtcac
Hs.Cas9.BRIX1.1	GCAACCAAGAGGAAACGGCG	acactctttccctacacgacgctcttccgatctGAGCCGCCGAACCATAGAGATCGGAAATAGGAGCGAGCGGCAGCGCCGGAAAGGAGGCCAAGAGCGCGGGCGGCGAGGCAAGATGGCGGCAACCAAGAGGAAACGGCGTGGAGGCTTTGCAGTTCAGGCGAAGAAGCCAAAAAGAAACGAAATAGATGCGGAGCCGagatcggaagagcacacgtctgaactccagtcac
Hs.Cas9.BSPRY.1	CAGGACGTCCGCCACATACT	acactctttccctacacgacgctcttccgatctGAACAAGATTGTGGACCAGTGTGAGAGGCTGCAGTTACAGAGTGCTGCCATCACCAAGTATGTGGCGGACGTCCTGCCGGGGAAGAATCAAAGAGCAGTGGTAATTCCTCTTCTTTCCTCTCTACTCAGCCCCCTCCCAGGATAAGGCCTTAGACTTAGGGAagatcggaagagcacacgtctgaactccagtcac
Hs.Cas9.BTBD19.1	CGACAAGCTCTGCGTGGACG	acactctttccctacacgacgctcttccgatctCATTCTGCTCCTCCCTGACCCATTTGCCGGCTCGCAGGAGGCCCTCCGGACCCGAGGCTTCCTGGAGCTGTCGGCGGCCGCGCTGCTGCCCCTGCTCCGCAGCGACAAGCTCTGCGTGGACGAGGCTGAACTGGTCCGCGCGGCCCGAAGCTGGGCGCGCGTGGGCGCGGTGAGTGGGGCTGGGGGAGCGCAAGGGCACGGAAGGAGGTGCTGGCCACGAGACTGGTGAagatcggaagagcacacgtctgaactccagtcac
Hs.Cas9.BTBD3.1	TCAACGCCAGATCTTGTCGT	acactctttccctacacgacgctcttccgatctGAAACTCTGAATGCCAAAGAAATTGTGGTTTTTGAGGCAGCTCTCAACTGGGCTGAAGTAGAATGCCAACGACAAGATCTGGCGTTGAGCATTGAAAATAAACGCAAGGTTCTAGGAAAGGCACTTTACTTGagatcggaagagcacacgtctgaactccagtcac
Hs.Cas9.BTF3L4.1	AAGCTTTTTGTCATCAGCTG	acactctttccctacacgacgctcttccgatctTGTTTGGTTATTTTTCAGGGTACAGCTCGCAGAAAGAAGAAGGTGGTACATAGAACAGCCACAGCTGATGACAAAAAGCTTCAGAGTTCTCTAAAAAAACTGGCTGTGAATAATATAGCTGGTATTGAAGAGGTATGATCACTTTGCagatcggaagagcacacgtctgaactccagtcac
Hs.Cas9.BTN3A1.1	GAGGGAACTTCTGATGGTAC	acactctttccctacacgacgctcttccgatctAGTAGCAGCATCTGTGATCATGAGAGGCAGCTCTGGGGAGGGTGTATCCTGTACCATCAGAAGTTCCCTCCTCGGCCTGGAAAAGACAGCCAGCATTTCCATCGCAGGTCAGTACCTGCTTGGCCTCAGGTTTTCTGAGCTGGGCTGTGGCAGTTGAATGAAGGGGGAGGTGTTAGTGTCTGCAGTCAACCTagatcggaagagcacacgtctgaactccagtcac
Hs.Cas9.BTN3A2.1	TAATCTTCACGTCGAAGTGA	acactctttccctacacgacgctcttccgatctCAGGAGCTATCCAGAATTTAGGCCAAATTATCCTTCCACAGCACTGGGTTCTAATCTTCACGTCGAAGTGAAGGGTTATGAGGATGGAGGGATCCATCTGGAGTGCAGGTCCACCGGCTGGTACCCCCAACCCCAAATACAGTGGAGCAACGCCAAGGGAGAGAACATCCCAGCTGTGGAAGCACCTGTGGTTGCAGATGGAGTGGGCCTATATGAAGTAGCAGCATCTagatcggaagagcacacgtctgaactccagtcac
Hs.Cas9.BUD23.1	GTAGTCTACCACCATGCCAC	acactctttccctacacgacgctcttccgatctGCTGCCTTTCTTTCCTCAGTTGGAGCTGATCACAACCCAGGCCACAAAGGCAGGCTTCTCCGGTGGCATGGTGGTAGACTACCCTAACAGTGCCAAAGCAAAGAAGTGAGCGCTGGGGGCCGGTGTGCTGCCTGGGCTGCAGGAGGGAGGGTAGTGGCATAGCagatcggaagagcacacgtctgaactccagtcac
Hs.Cas9.BZW1.1	AACTGAAACCGGTACTGATT	acactctttccctacacgacgctcttccgatctAGGTTTGACCCTACTCAGTTTCAAGACTGTATTATTCAAGGCTTAACTGAAACCGGTACTGATTTGGAAGCAGTAGCTAAGTTTCTTGATGCTTCTGGAGCAAAACTTGATTACCGTCGagatcggaagagcacacgtctgaactccagtcac
Hs.Cas9.C10orf111.1	TCGGAGTCGCTGCAAAGTCG	acactctttccctacacgacgctcttccgatctGTCTTCTAAGTTCTGGCCAAGGGTAGATCAACAGATCCAGATTCCTGAGCTTTAAAATGTTATTCGGCCGCTTCATCACTTGTCCCCGACTTTGCAGCGACTCCGATGGTAGCCTGAGTCTCCATTGCTTGGAGCAGCCACAGTGGACACTGGACGGGATATTCagatcggaagagcacacgtctgaactccagtcac
Hs.Cas9.C10orf67.1	GGGGGACCTTTGGCACACGC	acactctttccctacacgacgctcttccgatctTGAATTCCCGAGCTTCTCGCTTCCTACGCGCGCAGCAGACCCGCAGCTCGGTGGCCTTGGCTTTCATGGCCTCCCAGCGTGTGCCAAAGGTCCCCCTCAAGGAGGAGGAAAAGCAGTGAACCCATCTAATAACTATGCTCATGACATAATGAGCCCTGCGATCagatcggaagagcacacgtctgaactccagtcac
Hs.Cas9.C10orf90.1	ACCATCACGGCCAGACGCGT	acactctttccctacacgacgctcttccgatctAACAGTGTGTCCTCAGCCCTGCACTTGGGGCACAGAGAGTCCCCAGCAGTCCCCCACACCAGGGCGCGGGCTGGGGGGCCCACGCGTCTGGCCGTGATGGTGATGGATGCAAACCCTCTGCGGGGGCCCCCACAGGGTCTCTCCTCTTTGGGCGGCAGCTCTGCCTCAGGTCCTCGCTCATCTGACGGTGCCGGGATTCCTAATCagatcggaagagcacacgtctgaactccagtcac
Hs.Cas9.C11orf57.1	ATGCTTACCGGGGGACCAAA	acactctttccctacacgacgctcttccgatctAGGAATCAGATATGTGGAAAATAAGAGAACTGGAAAAACAGATGGAAGATGCTTACCGGGGGACCAAAAGGAAAATGCTACCCAGCAGTTCAAGGTGAAGTTGCAGCTCTGAGAACTAAAATAATTCagatcggaagagcacacgtctgaactccagtcac
Hs.Cas9.C11orf74.1	CTGGGCCACAAAAGGGATAC	acactctttccctacacgacgctcttccgatctTTCCAGGAGAAGTGGAGCAGGATGTAAGCACCAGCATTCCTTCCTGTATCCCTTTTGTGGCCCAGCCTCCTACCTGTGAAGTGAAGCCAAAGCCCAGTGTTAAAAGAATGGACAAACAGACGGAAGAGGTACTCCACAGagatcggaagagcacacgtctgaactccagtcac
Hs.Cas9.C11orf96.1	CACCTCCTGGATCTCGTCGA	acactctttccctacacgacgctcttccgatctGGCATCTGCTCCAGTTACCAGGCGGTGATGCCGCACTTCGTGTGCCTGGCCGACGAGTTCCCGCAGCCCGTGCGGCCCGCCAAGCTGCCCAAGGGCCGGGGCCGGCTGCGGCGGCCGCGCCAGTCTCGCTTCAAGACGCAGCCGGTGACCTTCGACGAGATCCAGGAGGTGGAGGAGGAGGGGGTGTCCCCCATGGAGGAGGAGAAGGCCAAGAAGTCGTTCCTGCAGAagatcggaagagcacacgtctgaactccagtcac
Hs.Cas9.C12orf54.1	GTCCTGGGTGCTGATGTCAT	acactctttccctacacgacgctcttccgatctCAGAATGACTCTTCTCTGTGTCCACTTTAGGGATGAGCAACTGCTCCATGACACCCATGACATCAGCACCCAGGACTGGGTAAGTGTCCCTATTCTGACAATGTTCAAGGGAGATGGagatcggaagagcacacgtctgaactccagtcac
Hs.Cas9.C12orf77.1	AGACGCTGGACAGCATACGA	acactctttccctacacgacgctcttccgatctTGTTTCAGTAGAGATGGCATATTTCTGGTGGCATTCGGGGGCAGGTACAGGAGTTGCAGGCATCCATCGTATGCTGTCCAGCGTCTGCACGTTCCCTTGTTTGCTCCCAGTGGGTAGAGAACCCGGCATTGTGGGTACCTTATTAGAACTGTCAGGagatcggaagagcacacgtctgaactccagtcac
Hs.Cas9.C14orf132.1	TCGGTGCTGAAGTCCTCGTT	acactctttccctacacgacgctcttccgatctCATGGCCCTGGATAATTCTCTCTCTCCTTCTTTGCAGCTGCCCATGATGGGGGGAGCTTTCATGGACTCGCCCAACGAGGACTTCAGCACCGAGTACTCCCTGTTTAACTCCTCTGCCAATGTCCACGCGGCTGCCAATGGCCAGGGCCAGCCGGAAGATCCTCCTCGGTCCTCCAACGACGCCGTCTTGCTATGGATTagatcggaagagcacacgtctgaactccagtcac
Hs.Cas9.C15orf38-AP3S2.1	GGGGTACGGCTGAAGACTCG	acactctttccctacacgacgctcttccgatctGGTTGCATTGCTCACCCAGGAAGGGACCATCGCCCCGAGTCTTCAGCCGTACCCCGGCCCCCAGCTCGAGTTCCATCACCTCCATCTCTGACTCGGGCATCCAGAACGCCACTGTGTagatcggaagagcacacgtctgaactccagtcac
Hs.Cas9.C15orf53.1	CTGGTTTCATGGTTCCTCCG	acactctttccctacacgacgctcttccgatctGGGACTTCAGTTAGTGACAGGTTTTCTGTTCTGATATGGAGCTACAAGGGGCCCAAGAGGACCTGGGCATTTCCCTCTCTAGTCCCCGGAGGAACCATGAAACCAGGCCAGGAAGCAAGGCTAAGGGCAGGAGCAGCATCTGTCTCCAGGCGTCTGTTTGGATGGCTGTAAGTCCCACCTTGCTCTGTTTTTTTCTGCTATGGCTGAACCTGGATCTAGCAGGGTTCTCAGTTTCagatcggaagagcacacgtctgaactccagtcac
Hs.Cas9.C16orf58.1	ACGGAATCCCACAGCTGGTA	acactctttccctacacgacgctcttccgatctGCACTGTCCTCTGCCCCAGACGACCGAGCTGACCTGCACGGAATCCCACAGCTGGTAGGGCAAGTAGTCCGGGCTGACGCTATCAGGGAAGCCCTGAGGCAGGAACACGagatcggaagagcacacgtctgaactccagtcac
Hs.Cas9.C16orf82.1	ATCCTCTGTCCAGAATGAGC	acactctttccctacacgacgctcttccgatctTCACAGCCAACATTCAGAGGCCTCCCAGGGCCCCCTCTCCCTGGATAAACCACTTCAGCTGCCCCCCATTTTTCTCGAGGGAGAAAAAGGGGAATCCTCTGTCCAGAATGAGCAGGAAGGAGAGCCAAGCCTACAGTCACCCAGCTTAGAGCagatcggaagagcacacgtctgaactccagtcac
Hs.Cas9.C16orf90.1	CGCACCCCCCAACATCTACG	acactctttccctacacgacgctcttccgatctAAGTTCTTGGGCTTGCTTCCCTGGGCACTGGGGCACTGCGGCTGCGGGGACCCCAGGCCCCCCTCGTAGATGTTGGGGGGTGCGTCAGGGTGGCCGGGGCGTCCTTGGGCCTGGCTCACTGCATCTGCAGAGGAGACAGagatcggaagagcacacgtctgaactccagtcac
Hs.Cas9.C17orf102.1	AAGGATGCACGCTCCCCACC	acactctttccctacacgacgctcttccgatctTGATTCCCAGCCAGTGCCCAGCGAACTCTGGGGGTGGGGGTAGGGTGCCCCCTACCCGCGCCTCTGGAAGAGCGGCTGCAAAACACCTCCGGCGCCCGGTGGGGAGCGTGCATCCTTTGAAAAGGGACATCAGTGACTGCGGTGGCGTCTACCCTGGAGAAACGagatcggaagagcacacgtctgaactccagtcac
Hs.Cas9.C17orf58.1	CCGAGTCCACATGTTAGCCC	acactctttccctacacgacgctcttccgatctCAGGTTTAAACTCTGGACACGGCTTATTGCAGCTGGAGGAGTCCAGGGCTAACATGTGGACTCGGAAGAAGAAGCCGTCGGGGGTGAGGTACAGGCGGTTCATCTTGTACAGCCCGTCCCGATCCACCAGCAGGGTCACCAGCCGGATGCCCGCGCCCAGCACGTCCACATCGTGCACGATCCCGTTCACCGCTGCTTCCGAAAAACAGTTTGGAGAAGAGCATTACCCagatcggaagagcacacgtctgaactccagtcac
Hs.Cas9.C17orf99.1	GCGGGCCAACTTCACTCTGC	acactctttccctacacgacgctcttccgatctCTACCTTCTCCCACCCTGCCAGAGCCAGTGTCTGAGCTGCGGGCCAACTTCACTCTGCAGGACAGAGGGGCAGGCCCCAGGGTGGAGATGATCTGCCAGGCGTCCTCGGGCAGCCCACCTATCACCAACAGCCTGATCGGGAAGagatcggaagagcacacgtctgaactccagtcac
Hs.Cas9.C19orf12.1	GCCCACCAAACCCCCGACGA	acactctttccctacacgacgctcttccgatctTGTGAGACACCTGCACTTACCAACGGCGAGTCCCGGTGGGCCGCCCACCAAACCCCCGACGAAGGCCATGGCCCCTGTGACCAGGGCACCCTTCCCAGAGTGCTTGACAGCCGCCTTCATCTTCCTCTCCCCAGAAAGGGAGCACAGCAGCTTCATGATagatcggaagagcacacgtctgaactccagtcac
Hs.Cas9.C19orf33.1	GTCCCCACAAAGTTCAGGGC	acactctttccctacacgacgctcttccgatctCAACCACCCAACTTCTCTCCACAGCCCTGGAGCCCACCTCCCAGAAGCCCGGTGTGGGGGCGGGCCACGGGGGAGATCCCAAGCTCAGTCCCCACAAAGTTCAGGGCCGGTCGGAGGCAGGGGCAGGTCCGGGTCCAAAGGTAAGTCagatcggaagagcacacgtctgaactccagtcac
Hs.Cas9.C19orf60.1	GCTACCGGAGCACAGTGCAC	acactctttccctacacgacgctcttccgatctTCAGGGTCCCCACATGCCGCAGAGGCCACCGCCAGTACCTGCGCAGCGGCCCTGACTACGACTTCGCGCGCTACCGGAGCACAGTGCACGGGGTGACCCAGGCCTTCGCCGCCGCCTCGCGGGAGGTGCTGGCGGTGGAAGCAGAGCTagatcggaagagcacacgtctgaactccagtcac
Hs.Cas9.C19orf84.1	GGGGGCCTACACCTTCCAAC	acactctttccctacacgacgctcttccgatctTGTGCCTGACTTCCCAGCCTCCGCGTCCCCTGGGAGGCCTCCTAACTGCCCCCGGCTGGGAGTGGCCTGCCTGGGAGCAGCAGGGGCAAGAGGGCAAGGCCTGTTGGAAGGTGTAGGCCCCCAGCAGGGCGCTGTGCAGGAGGCAGGAGAGGGTGTCCAGGCGTATagatcggaagagcacacgtctgaactccagtcac
Hs.Cas9.C1D.1	AACCCAAGGAGTTAATCCTA	acactctttccctacacgacgctcttccgatctGCTCACTTTCATAATTTCAACTCGAATTCTGTTCTCCCTAATTTGTGTGACAAAGGTAGTGTGACAAACCTCAGGAATACAACAACAAACACATAAAATAAAAAGAAATTAAAATCTTACCAATTCCTGTTTTACTGGATGTTCCTTAGGATTAACTCCTTGGGTTGCCAAATAAACTACAAGAGAAAAATTTCATGGAATAAAATGGTGAATGagatcggaagagcacacgtctgaactccagtcac
Hs.Cas9.C1orf112.1	TTATTATGGACTGGTGCTTA	acactctttccctacacgacgctcttccgatctGAGGTCCTAAGTTACTTGATGTGTTACTTGTGGTGATTGTATTCTTTTCTTTTTATTCATTTAGGCAGAGCCTTAAGCACCAGTCCATAATAAAAAGCCAGTTGAAACACAAAGATATAATTACTAGCTTGTGTGAAGACATTCTTTTCTCCTagatcggaagagcacacgtctgaactccagtcac
Hs.Cas9.C1orf116.1	CTCAGCAAGGACGAACGCCA	acactctttccctacacgacgctcttccgatctCTTCTGGCAATGTGGATATTCCTAGGGAGGCTGTAGGAGCCAGACCTGAGGCCTAGGCCCTGGGGCTCAGGAGGGTGGGATGAGCTGGACTCAGTTACTGTCCTTGGCGTTCGTCCTTGCTGAGTGATGGTCTCCTCTGGACCTCCTGTGAGGGTCAGAAAGAACATAAAAGAGTGGACAGAAAAAGAGTGGACAGAGGTGAGGGCCCTGCTGCAGAGGGGAAAGCAATGACTTCCTGAagatcggaagagcacacgtctgaactccagtcac
Hs.Cas9.C1orf210.1	TGTGCTGGTAGGATTTGTGC	acactctttccctacacgacgctcttccgatctTTTGGCAGCAAGTGCAATGAGGAGCGAGAGGACCACAGCCCCCAGCACAAATCCTACCAGCACAGGCCATGCCCGAGCCCCAGTGCCTGGGCCAGGGGCCACAGCAGACGCTGTGGGGAGCTCCGAAGGCCCAACAAGTGCTGCAGAGAAAGGGACagatcggaagagcacacgtctgaactccagtcac
Hs.Cas9.C1orf228.1	CAGGTCTTTGATCAACTCGA	acactctttccctacacgacgctcttccgatctCTGCACAGTGCTGATCAGTAAAAGAGGAGGACACTGACGAGTGGCGACTTGGTTCACGGGGTTCTTTGCTTCCTCGGTGGCGGAGGGGCCTGGGGCCTCTCTCCAGCACCTCTGCCCTTCCGCAGCCATCGAGTTGATCAAAGACCTGGTCGGTTACGATGTGCGCCAGGCGCTGCTCAAGGGCCTCGTGGCGCTGCTGATACCGTCGGTCAAGGAGATCTCagatcggaagagcacacgtctgaactccagtcac
Hs.Cas9.C1orf27.1	CACTAGAACGCCACCCAAAG	acactctttccctacacgacgctcttccgatctGCTTTTTAATTTGTTGTTGAAGTGTTCGTCACAAAAGGATTATGTGATTCTTGCCACTAGAACGCCACCCAAAGAGGAGCAAAGTGAGAACCTCAAACATCCCAAAGCTAAGTTGGATAACTTGGATGAAGAATGagatcggaagagcacacgtctgaactccagtcac
Hs.Cas9.C1orf61.1	TCTATCGTCCACACGGAGGA	acactctttccctacacgacgctcttccgatctCAAAGCTGACTGCAAACAATTCCCACAGATTCAAAAATTTAGAATCTTTGATAGCTAACTGTACAGACAGGAGGGTCCCTCCTAACCCTCTCAAAGGGGGTCAGCACGGCCATTTCACTCACCGCCCGGGAGCTGTCCGTGGTGCTGGATGTGGCTCTATCGTCCACACGGAGGAAGGAGGGTGGGAGGGTGGTGCAGAACCCACCCGCCCCAGGTGAGAAGCTAAAGGGAAGAGAagatcggaagagcacacgtctgaactccagtcac
Hs.Cas9.C1orf68.1	CACCCTGGACATAGCACGTC	acactctttccctacacgacgctcttccgatctCAACCTATGTAAAATGCCCAACTCCCTGCCAAACCTACGTGAAGTGCCCAGCTCCCTGCCAGATGACCTACATCAAAAGTCCAGCTCCCTGCCAGACCCAGACGTGCTATGTCCAGGGTGCTTCTCCTTGCCAGAGCTATTATGTTCAAGCTCCTGCAAGagatcggaagagcacacgtctgaactccagtcac
Hs.Cas9.C1QL2.1	CTCGGAATCGCCACCTACCC	acactctttccctacacgacgctcttccgatctAACTTCAGCACCTCATAGCCTTCGTGGGGGCTCTTGAGACCCACATAGAAGGCGATCTTGGGGCCGCTGAAGGTGGCGCTCAGCGCACTGGTCACTTCACCCTCGGAATCGCCACCTACCCCGGCCCCGCCGCCCACCACCCCGACGCCGCTGGCCGTGCCCGCCGTCAGTTGCAGCCCTGGCAGCCCGGGCCGCCCCGAGTCGCCCTTCTCTCCCGGAGGGagatcggaagagcacacgtctgaactccagtcac
Hs.Cas9.C1QTNF8.1	GTTCACCAGCTCCGTGTCGA	acactctttccctacacgacgctcttccgatctCAGGTGTGCACGTTGAGGCTGAGGAAGTAGACGCCGGGCACCGTGCAGAGGAAGCGGCCCGCGGCCAGGTCGAAGGCGCCGTCCAGGTTCACCAGCTCCGTGTCGAAGGGCACCGCCTGGAAGTGGTCGGAGCTGTGCAGGCCCTCGCGCCGGCCCACGGAGAAGGCGGCGTAGagatcggaagagcacacgtctgaactccagtcac
Hs.Cas9.C20orf173.1	GCCACCACACAGCCGACGAA	acactctttccctacacgacgctcttccgatctGGTACCCCATAGTCTTCCTGGAGCACGCATCAAGCCAGTTCCATTCGTCGGCTGTGTGGTGGCAGGAGGAGCAGTTGAGGGTCTCAGAAGGGCAGCCACACTTCCCGGAACTGAACCAAGGGCAGTCGCAATGCTGTGGTACCAAGTACAagatcggaagagcacacgtctgaactccagtcac
Hs.Cas9.C20orf203.1	ACCTCTGGGACCTTGGCGGT	acactctttccctacacgacgctcttccgatctCCACCAACCCAAATCCTTTCCTGATAAGGGCCTGGGTGTTGCGGAGGAGGAGGCTGGCGCTGGTGGCTGGGCTGGGGGTGGACTCGCTGAGCCTTTGAGGTCCTCCTTCCCGCCCCACCGCCAAGGTCCCAGAGGTGGGCAGTGAGTCCAGCCAAGACTGATGTGGCCTGTTGGGAACAAGGCCCCCAAGAAGATCATAGAATCTTAGTACCTGAGACTCGCAAGagatcggaagagcacacgtctgaactccagtcac
Hs.Cas9.C2CD2.1	CGACGCACACTGCATTAATG	acactctttccctacacgacgctcttccgatctAAGGTGAATTCCTCTTCCCACATGAGGTCCGGAGTGTTTTTCGTCAGGGTGCTGGAGAACCTCTGAACAGGATCGTTCAGCTGCACGACGCACACTGCATTAATGTGGCCTGTAATTAAATAGAAGGGCATCGTGTTGGCGTTTATTTTagatcggaagagcacacgtctgaactccagtcac
Hs.Cas9.C2orf15.1	TGGATGATCACTTAATACGA	acactctttccctacacgacgctcttccgatctTTCACATTTGTTCAGCTATCCTAATGGGATTTTCACTTAGTAAATCTGCTACTCAGGTATCTGCTATACATATGGATTCAAAAGTGGATGATCACTTAATACGAGGGACTGAAAAAAGCAGGTTGGAACCAGCGACTCAGTTATTTCagatcggaagagcacacgtctgaactccagtcac
Hs.Cas9.C2orf16.1	GGGTTGACCCCAAAGCTAAC	acactctttccctacacgacgctcttccgatctCAGAATCTTCAGAAATGGCACAAGGATTGGCATATAAAGGCATAGATACTGTAGAGAAATCTGTGGGGTTGACCCCAAAGCTAACAGGTAGAGCTAAGGAATCCTTAGGGATGCTGCTGCAGCCAGATCTTCAGGTACCAAAATagatcggaagagcacacgtctgaactccagtcac
Hs.Cas9.C2orf70.1	CGGCATTGAACTCGGTCAGT	acactctttccctacacgacgctcttccgatctAGGCTCGCTGTACTCGCGCACCCACCATGGCCTCCCGCAGCGCGGGCACCCTACTGACCGAGTTCAATGCCGCCTACGTGCCCCCTGGACTCATGCCCGGGTAAGGCCGAGGGAGCGCCTCCTCCCCTCCCCCTTCCACTAGCGCCCTCCTCagatcggaagagcacacgtctgaactccagtcac
Hs.Cas9.C2orf74.1	CCTTGTACAGATGCAAACGG	acactctttccctacacgacgctcttccgatctCACCTTAAAATCAGGGCCATTCTTCCTTTTCTGAATTTGTGGCTTGTTTGTTTTCAGTTTCCAAGGCAGGAAAGGTAAAGAGACAAAGAAAGTGCCTTGTACAGATGCAAACGGAGGTGTAGACTGTGCAGCTGCCAAAGTGGTGACAAGCAATagatcggaagagcacacgtctgaactccagtcac
Hs.Cas9.ATAD3A.1	AAGAATGCCACGCTTGTCGC	acactctttccctacacgacgctcttccgatctCAGTGCGGTGTCTCTGCTGCAGGTGGCTGGGCTGACGCTGCTGGCTGTTGGGGTCTACTCAGCCAAGAATGCCACGCTTGTCGCCGGCCGCTTCATCGAGGCTCGGCTGGGGAAGCCGTCCCTAGTGAGGGAGACGTCCCGCATCACGGTGCTTGAGGCGCTGCGGCACCCCATCCAGGTAGCAGCGagatcggaagagcacacgtctgaactccagtcac
Hs.Cas9.ATAD3C.1	GTCAAAGGACGCCCTGAATC	acactctttccctacacgacgctcttccgatctTATCCTAACACCTGCCCTCCGTGTCCCTGCATCTGCAGGCCATGTCAAAGGACGCCCTGAATCTGGCGCAGATGCAGGAGCAGACGCTGCAGTTGGAGCAACAGTCCAAGCTCAAAGTGAGTGGGGCCGGTGTGGGCGGGGAGGCCGGGGCACACATGGGGTTCGGGCGTGGAGATTagatcggaagagcacacgtctgaactccagtcac
AR_picks_1.106	GATGGAGCAACCGAGTCCAG	acactctttccctacacgacgctcttccgatctCGCAACCACTTTCCCAAACATCCCCCGCCCTCCCCCCCCCAGGCCCTGCTCTTAGCTGAGCTGAGGCTGAGAAGAGCCTGAGTGACAGCAGAATGGGGCAGGAAGGAGGGGGCTCCCCAGCTGGCTGGCCTTGACCACCCTTGCACCCCTCTGGACTCGGTTGCTCCATCTGCAAAATGGAGGGGCCGGAACGCAGGAGGCCCCTGTAGACAGGTCATCCCTCTCTAGCCTGGagatcggaagagcacacgtctgaactccagtcac
EMX1_iGS_1.2537	GAGTCCGAGCAGAAGAAGAA	acactctttccctacacgacgctcttccgatctAGGACAAAGTACAAACGGCAGAAGCTGGAGGAGGAAGGGCCTGAGTCCGAGCAGAAGAAGAAGGGCTCCCATCACATCAACCGGTGGCGCATTGCCACGAAGCAGGCCAATGGGGAGGACATCGATGTCACCTCCAATGACTAGGGTGGGCAAagatcggaagagcacacgtctgaactccagtcac
HPRT38087_iGS_1.2824	AATTATGGGGATTACTAGGA	acactctttccctacacgacgctcttccgatctCAGGTCTCAGAACTGTCCTTCAGGTTCCAGGTGATCAACCAAGTGCCTTGTCTGTAGTGTCAACTCATTGCTGCCCCTTCCTAGTAATCCCCATAATTTAGCTCTCCATTTCATAGTCTTTCCTTGGGTGTGTTAAAAGTGACCATGGTACACTCAGCACGGATGAAATGagatcggaagagcacacgtctgaactccagtcac
HPRT38285_iGS_1.1915	CTTATATCCAACACTTCGTG	acactctttccctacacgacgctcttccgatctGTCAGTCTTCTCTTTTGTAATGCCCTGTAGTCTCTCTGTATGTTATATGTCACATTTTGTAATTAACAGCTTGCTGGTGAAAAGGACCCCACGAAGTGTTGGATATAAGCCAGACTGTAAGTGAATTACTTTTTTTGTCAATCATTTAACCATCTTTAACCTAAAAGAGTTTTATGTGAAATGGCTTATAATTGCTTAGAGAATATTTGTAGAGAGGCACATTTGCagatcggaagagcacacgtctgaactccagtcac
VEGFA3_iGS_3.181	GGTGAGTGAGTGTGTGCGTG	acactctttccctacacgacgctcttccgatctCAAAGCCCATTCCCTCTTTAGCCAGAGCCGGGGTGTGCAGACGGCAGTCACTAGGGGGCGCTCGGCCACCACAGGGAAGCTGGGTGAATGGAGCGAGCAGCGTCTTCGAGAGTGAGGACGTGTGTGTCTGTGTGGGTGAGTGAGTGTGTGCGTGTGGGGTTGAGGGCGTTGGAGCGGGGAGAAGGCCAGGGGTCACTCCAGGATTCCAATAGATCTagatcggaagagcacacgtctgaactccagtcac
CTNNB1_iGS_1.3969	TAAAGGCAATCCTGAGGAAG	acactctttccctacacgacgctcttccgatctGTCTTACCTGGACTCTGGAATCCATTCTGGTGCCACTACCACAGCTCCTTCTCTGAGTGGTAAAGGCAATCCTGAGGAAGAGGATGTGGATACCTCCCAAGTCCTGTATGAGTGGGAACAGGGATTTTCTCAGTCCTTCACTCagatcggaagagcacacgtctgaactccagtcac
