## Supplementary material for "CRISPAltRations: a validated cloud-based approach for interrogation of double-strand break repair mediated by CRISPR genome editing": Table S2

### Sheet: Sheet1
TargetName	gRNA	AmpliconSequence
A1CF-5-S_P1	TGGGATGCCCCCAACAAATAA	AAGATTTCTTCTCTCTTTTTGGTTTTTGGGATGCCCCCAACAAATAATCGGCAGTTGTCCACACTGGCACAAACCCCTAAGAGGCGCCCATTTCTGCAAAAAGAGCAGGGATTTTGATTGATGAGAATCCTTGTAGGATTCAGGTTGAAAATGTATGGCTGTGGGCCAAATGTTGCCTGAAGA
A1CF-7-S_P1	GGATGCCCCCAACAAATAATC	AAGATTTCTTCTCTCTTTTTGGTTTTTGGGATGCCCCCAACAAATAATCGGCAGTTGTCCACACTGGCACAAACCCCTAAGAGGCGCCCATTTCTGCAAAAAGAGCAGGGATTTTGATTGATGAGAATCCTTGTAGGATTCAGGTTGAAAATGTATGGCTGTGGGCCAAATGTTGCCTGAAGA
A1CF-48-AS_P1	TGCCAGTGTGGACAACTGCCG	AAGATTTCTTCTCTCTTTTTGGTTTTTGGGATGCCCCCAACAAATAATCGGCAGTTGTCCACACTGGCACAAACCCCTAAGAGGCGCCCATTTCTGCAAAAAGAGCAGGGATTTTGATTGATGAGAATCCTTGTAGGATTCAGGTTGAAAATGTATGGCTGTGGGCCAAATGTTGCCTGAAGA
A1CF-125-AS_P1	AACCTGAATCCTACAAGGATT	AAGATTTCTTCTCTCTTTTTGGTTTTTGGGATGCCCCCAACAAATAATCGGCAGTTGTCCACACTGGCACAAACCCCTAAGAGGCGCCCATTTCTGCAAAAAGAGCAGGGATTTTGATTGATGAGAATCCTTGTAGGATTCAGGTTGAAAATGTATGGCTGTGGGCCAAATGTTGCCTGAAGA
AADACL3-44-S_P1	CGCTTTGGGACAATCCCTGTG	TTTTCTGTTTCATGCAAGATCTGCCTCCGCTAAAGTATGACCCCGATGTTGTGGTCACGGATTTCCGCTTTGGGACAATCCCTGTGAAGCTGTACCAACCCAAGGCATCCACCTGCACCCTGAAGCCTGGCATCGTGTACTACCACGGTGGCGGGGGCGTCATGGGGA
ABCG2-50-S_P1	ATGATCCCACTGTAAACACAA	TTATACTCTCTTATACTCACGAAGATTTGCCTCCACCTGTGGGTCCCAGGATGGCGTTGAGACCAGGTTTCATGATCCCACTGTAAACACAAAAACAGACTGATTTACTATTCCATTTTAAG
ABCG2-69-AS_P1	GTGTTTACAGTGGGATCATGA	TTATACTCTCTTATACTCACGAAGATTTGCCTCCACCTGTGGGTCCCAGGATGGCGTTGAGACCAGGTTTCATGATCCCACTGTAAACACAAAAACAGACTGATTTACTATTCCATTTTAAG
ABCG5-127-AS_P1	TGTCTCCTGCAGGTGGAGGCC	TACTAGGATCCTGGAGCAGCTGGGCTGCGATGGAGACCCGGCGCCGCTCACCCGTGGAAATGCCCCCCAAGCTGTAGTTGCCAATCAGTCGGTCTGCCACATGGCTCAGACTCAGCTCTGCCATGACGGCCTCCACCTGCAGGAGACACAAATTACAGGAAGGCTGGGAGTCT
ABHD6-34-S_P1	GGTTTGAATCCCACAGGCCTG	GTTCCCTATATAAAATGGGATTGGTAAGAAGGTGGATGTATCATCAAGCCATTTGGGTTTGAATCCCACAGGCCTGCAGTACTCAACTGACAATCAATTTGTACAACGGCTCAAAGAACTGCAGGGCTCTGCCGCCGTGGAGAAGATTCCCTTGATCCCGTCTACCCCAGAAGAGATGAGTG
ABHD6-80-S_P1	TACAACGGCTCAAAGAACTGC	GTTCCCTATATAAAATGGGATTGGTAAGAAGGTGGATGTATCATCAAGCCATTTGGGTTTGAATCCCACAGGCCTGCAGTACTCAACTGACAATCAATTTGTACAACGGCTCAAAGAACTGCAGGGCTCTGCCGCCGTGGAGAAGATTCCCTTGATCCCGTCTACCCCAGAAGAGATGAGTG
ABRAXAS1-55-AS_P1	CTGCTATTAACACCAAGTATA	TTTGAGGTTTATATAAGGAATGTTCCAGTCGATGAGTAGAGCAGCTTTCTGTTATTATACTTGGTGTTAATAGCAGAAAAACAAGGTCTTGGTTTGAAAAA
ACAT1-102-AS_P1	CAATCAAATCTTCAAGCTTTA	TTTCTGGTGTTTCTGCGCAGGATGTGATGGTGGCAGGTGGGATGGAGAGCATGTCCAATGTTCCATATGTAATGAACAGAGGATCAACACCATATGGTGGGGTAAAGCTTGAAGATTTGATTGTAAAAGACGGGCTAACTGATGTCTACAATAAAATTCATATGGTAAATGTGATTTTT
ACVR2A-24-AS_P1	ATTGGTTCTGTCTTTTTCCCA	GAGTGTCTTTTCTTTAATGCTAATTGGGAAAAAGACAGAACCAATCAAACTGGTGTTGAACCGTGTTATGGTGACAAAGATAAACGGCGG
ADAM30-45-AS_P1	ACTCGTATGAAGTCACCATTC	GACTGACCACACCCTGCACCTCTCCCCGGAAGCTCAGCTTCTCAGGAATGGTGACTTCATACGAGTCAAACTCCCCTTCAGGGTGAAAAATTACATCT
ADAM7-44-S_P1	TTTTTCCTTTATGAGTTTTCC	ACGAATATGATTCAGCTGCCAGTATCAGTACGTGTAATGGTCTAAGGTAATGCAGAATATCTTTCTTTTTCCTTTATGAGTTTTCCTATGGATTTTCAAAGAAGTTAACTTTGTTGATTTTGTTTTATCACTCCTGGTATATAGAAAAATTAATGAGAAAAAAGCTGCTGTGCATTTTT
ADAM7-63-S_P1	CCTATGGATTTTCAAAGAAGT	ACGAATATGATTCAGCTGCCAGTATCAGTACGTGTAATGGTCTAAGGTAATGCAGAATATCTTTCTTTTTCCTTTATGAGTTTTCCTATGGATTTTCAAAGAAGTTAACTTTGTTGATTTTGTTTTATCACTCCTGGTATATAGAAAAATTAATGAGAAAAAAGCTGCTGTGCATTTTT
ADAM7-105-S_P1	ATCACTCCTGGTATATAGAAA	ACGAATATGATTCAGCTGCCAGTATCAGTACGTGTAATGGTCTAAGGTAATGCAGAATATCTTTCTTTTTCCTTTATGAGTTTTCCTATGGATTTTCAAAGAAGTTAACTTTGTTGATTTTGTTTTATCACTCCTGGTATATAGAAAAATTAATGAGAAAAAAGCTGCTGTGCATTTTT
ADGRL3-44-AS_P1	CACCACGCCCCAGATTGGTGG	CTACTAAAAGGAGTATACCAGAGTGAACATTTGTTTGAGTCCGACCACCAATCTGGGGCGTGGTGCAAAGACCCTCTGCAGGCATCTGACAAGATTTATTATATGCCCTGGACTCCCTAC
AGAP9-13-S_P1	CTTCTTTAGGTGTTTCTTTTT	TGGCAGACACAATCATAAAGTTGTTGGTGCTTTTCTTCTTTAGGTGTTTCTTTTTATTGGCATGAGGAGAGGGGGGCGGGTTGAGCTTGGGGCTGGTGGTGCTGGAGATACCGGGGCTGAAGCATATGGAGTCACCCAGCCCGGTGTCCATGTCCTTGGATAGGCCATTGCTTTTAGAGCTGGAGATGGG
AGAP9-21-S_P1	GGTGTTTCTTTTTATTGGCAT	TGGCAGACACAATCATAAAGTTGTTGGTGCTTTTCTTCTTTAGGTGTTTCTTTTTATTGGCATGAGGAGAGGGGGGCGGGTTGAGCTTGGGGCTGGTGGTGCTGGAGATACCGGGGCTGAAGCATATGGAGTCACCCAGCCCGGTGTCCATGTCCTTGGATAGGCCATTGCTTTTAGAGCTGGAGATGGG
AHCTF1-51-AS_P1	TCGTATCTGTTAATAAAATGG	TTTACTGACTTAACGGCCAATTGTATATTGCCACTGTCTATCTCATCAATTCCATTTTATTAACAGATACGATAAAGACTTTATAGTTTCAAAAGATGTACTTACCTATTAAAAAGCAAAACAGTGAGGTGAAGGATAACATCGTTACCACTGGACACTGTTGGCTTCATT
AHCTF1-38-S_P1	TTAACAGATACGATAAAGACT	TTTACTGACTTAACGGCCAATTGTATATTGCCACTGTCTATCTCATCAATTCCATTTTATTAACAGATACGATAAAGACTTTATAGTTTCAAAAGATGTACTTACCTATTAAAAAGCAAAACAGTGAGGTGAAGGATAACATCGTTACCACTGGACACTGTTGGCTTCATT
AHCTF1-89-AS_P1	AATAGGTAAGTACATCTTTTG	TTTACTGACTTAACGGCCAATTGTATATTGCCACTGTCTATCTCATCAATTCCATTTTATTAACAGATACGATAAAGACTTTATAGTTTCAAAAGATGTACTTACCTATTAAAAAGCAAAACAGTGAGGTGAAGGATAACATCGTTACCACTGGACACTGTTGGCTTCATT
AHCTF1-90-AS_P1	TAATAGGTAAGTACATCTTTT	TTTACTGACTTAACGGCCAATTGTATATTGCCACTGTCTATCTCATCAATTCCATTTTATTAACAGATACGATAAAGACTTTATAGTTTCAAAAGATGTACTTACCTATTAAAAAGCAAAACAGTGAGGTGAAGGATAACATCGTTACCACTGGACACTGTTGGCTTCATT
AHCYL1-9-S_P1	TAAGAAGTATCCAAACGTGTT	TGATGGGGGAGACTTAACCCACTGGGTTTATAAGAAGTATCCAAACGTGTTTAAGAAGATCCGAGGCATTGTGGAAGAGAGCGTGAC
AIDA-28-AS_P1	TTACCAAGGTTGCCATCGGAA	TTCTGATAGTGAGTAATGTCATTCCTGGTTCCGATGGCAACCTTGGTAATAAAGTACCTGGCAACAGAGAAAAA
AKAP10-70-S_P1	CATGGAAACTTGGTGAGTTCC	TTTTCATTAGTTTTCCTGACAATTCTTTTAGTGGAGAAGCGGGACTATTTCTACTGGCTACTGTAAGTGTAGAGGAAGATTCTTGGGTTTCCATGGAAACTTGGTGAGTTCCTGCTCTGGCCATTTCAAGACGGAGAGAATGGGCACTGTCACATTCCTGGGAAAGCA
AKIRIN1-40-AS_P1	CTCTAATAAAAAAGAAACAAA	GAAAGTTTGAAGAAATGAGACAATAAAGTGAAAGCTCAAGTTTGTTTCTTTTTTATTAGAGCAAATTTTTCAGAACATAAAACAAGAATATAGTCGTTATCAGAGGTGGAGACATTTAGA
AKIRIN1-31-S_P1	TTATTAGAGCAAATTTTTCAG	GAAAGTTTGAAGAAATGAGACAATAAAGTGAAAGCTCAAGTTTGTTTCTTTTTTATTAGAGCAAATTTTTCAGAACATAAAACAAGAATATAGTCGTTATCAGAGGTGGAGACATTTAGA
AKIRIN1-56-AS_P1	TGTTCTGAAAAATTTGCTCTA	GAAAGTTTGAAGAAATGAGACAATAAAGTGAAAGCTCAAGTTTGTTTCTTTTTTATTAGAGCAAATTTTTCAGAACATAAAACAAGAATATAGTCGTTATCAGAGGTGGAGACATTTAGA
AKIRIN1-50-S_P1	AGAACATAAAACAAGAATATA	GAAAGTTTGAAGAAATGAGACAATAAAGTGAAAGCTCAAGTTTGTTTCTTTTTTATTAGAGCAAATTTTTCAGAACATAAAACAAGAATATAGTCGTTATCAGAGGTGGAGACATTTAGA
AKR1B10-70-AS_P1	GGGAAAAGGTCATCCCCAGAC	CTGAAACCTTGTTGAACAGAACCAAGTGTCCTGATGCAGATTCCAGTAAACTTTTCATTCTGTGTTCACAGTCTGGGGATGACCTTTTCCCCAAAGATGATAAAGGTAATGCCATCGGTGGAAAAGCAACGTTCTTGGATGCCTGGGAGGTAGGTTCCCAGCTTCCTCTAAGTG
AKR1B10-68-S_P1	CCCAAAGATGATAAAGGTAAT	CTGAAACCTTGTTGAACAGAACCAAGTGTCCTGATGCAGATTCCAGTAAACTTTTCATTCTGTGTTCACAGTCTGGGGATGACCTTTTCCCCAAAGATGATAAAGGTAATGCCATCGGTGGAAAAGCAACGTTCTTGGATGCCTGGGAGGTAGGTTCCCAGCTTCCTCTAAGTG
AKR1B10-99-AS_P1	CACCGATGGCATTACCTTTAT	CTGAAACCTTGTTGAACAGAACCAAGTGTCCTGATGCAGATTCCAGTAAACTTTTCATTCTGTGTTCACAGTCTGGGGATGACCTTTTCCCCAAAGATGATAAAGGTAATGCCATCGGTGGAAAAGCAACGTTCTTGGATGCCTGGGAGGTAGGTTCCCAGCTTCCTCTAAGTG
ALS2-22-S_P1	GTTCCGGCACATACTGCTGGT	AACAAAGGGCTGGCCTCAGAATCAGCAATGCTGACAGGATTTGGTTCCGGCACATACTGCTGGTTGGCTACTGCACACTGGCCAGCAGAATTCTCTCCCCACATGTACGCGACACCATTGTCTGTCACTGCTCCACTATGGAAGCTTCCTGTTGCCACAGTAATAACATATTGCCCAA
AMZ2-36-AS_P1	AAAAGAAATACATAAATGTAT	CAATTCGAACTGAGTATATGTATATAATATACACTCATACATTTATGTATTTCTTTTTAAATAGGGGACATCCTGAAGTTCTTGAAAAAGAAGAAACCTGAAGATGCCTTCTGTGTTGTGGGAATAACAATGATTGATCTTTACCCAAGAGACTCGTGGAATTTTGTCTTTG
AMZ2-24-S_P1	TGTATTTCTTTTTAAATAGGG	CAATTCGAACTGAGTATATGTATATAATATACACTCATACATTTATGTATTTCTTTTTAAATAGGGGACATCCTGAAGTTCTTGAAAAAGAAGAAACCTGAAGATGCCTTCTGTGTTGTGGGAATAACAATGATTGATCTTTACCCAAGAGACTCGTGGAATTTTGTCTTTG
ANKRD13D-57-AS_P1	CCAGAGACACGGCCAGCTCCA	TGTCCCGTCTCCCCCAGCACGACATTGAACAGGAGGACCCCCGCGGGCGGACCCCACTGGAGCTGGCCGTGTCTCTGGGAAACCTGGAGTCTGTGAGAGTGCTCCTTCGACACAATGCCAACGTGGGCAAAGAGAACCGCCAGGG
ANKRD27-56-AS_P1	CAGGTCTTAGTACCCTGCAAA	ATCAAAATGTAGGACTCAAACTGACAAGTAGACTGGATGCTGCTCGACAGGCTTCCTTTGCAGGGTACTAAGACCTGGAAAAAACAATTCGGGGCAACATTAGACAG
ANKRD27-58-AS_P1	TCCAGGTCTTAGTACCCTGCA	ATCAAAATGTAGGACTCAAACTGACAAGTAGACTGGATGCTGCTCGACAGGCTTCCTTTGCAGGGTACTAAGACCTGGAAAAAACAATTCGGGGCAACATTAGACAG
ANKRD45-39-S_P1	AAAGTTTCCAAACGACCCCAG	GCCCTTTCTTCCCGGAAGTTCAAAGCTTCTATATCAACATCCAGTTCTACCAGTGCTTTCAAAGTTTCCAAACGACCCCAGGCTGCAGCACAATGTAAGAGTGTGTACCCTAACAAATG
ANKRD50-43-S_P1	GAAAACCTAAAGAAGAGATAA	AGAATGTACTGCTGAACATCCTTGACGATATATGCCTTCCGAAGGTCATCTAAACTTATTTTTCGAAAACCTAAAGAAGAGATAAAAAAGTAGATGTAATCAGTTGAAAAGGATTATA
ANKRD50-61-AS_P1	TCTCTTCTTTAGGTTTTCGAA	AGAATGTACTGCTGAACATCCTTGACGATATATGCCTTCCGAAGGTCATCTAAACTTATTTTTCGAAAACCTAAAGAAGAGATAAAAAAGTAGATGTAATCAGTTGAAAAGGATTATA
ANKRD50-62-AS_P1	ATCTCTTCTTTAGGTTTTCGA	AGAATGTACTGCTGAACATCCTTGACGATATATGCCTTCCGAAGGTCATCTAAACTTATTTTTCGAAAACCTAAAGAAGAGATAAAAAAGTAGATGTAATCAGTTGAAAAGGATTATA
ANTXRL-63-AS_P1	AGCCTAAGGGAAAGAAGGCAT	AGAAGTGAGTCCAGTTCATACTTACCAGCATTTTGCTCCATGTATTTTGATGACCAATATGCAATGCCTTCTTTCCCTTAGGCTCAAAAGGCTCGGAAACTGGGGGCCAACGTTTACACCCTGGGTGTGGCTGATTATAATCTGGATCAGGTAATTCCAAGCAGGTAACCAGGCGCCACTTTCAAGCC
AP1S3-9-S_P1	TCCAGCAGCTCCACGTAACGA	AGGACAACACTTACATTTCCAAAATATTTGTCCAGCAGCTCCACGTAACGATGCACAATCTCTAGCGTCAAGAGCTCATTGTCCTGATTTTCTATTGCACAGCAAAAATATAAACTAGCATACCTTGAAATGAAAAATAACAAAAGCAAAATATGACAATACATTAAGCA
AP1S3-70-S_P1	CTATTGCACAGCAAAAATATA	AGGACAACACTTACATTTCCAAAATATTTGTCCAGCAGCTCCACGTAACGATGCACAATCTCTAGCGTCAAGAGCTCATTGTCCTGATTTTCTATTGCACAGCAAAAATATAAACTAGCATACCTTGAAATGAAAAATAACAAAAGCAAAATATGACAATACATTAAGCA
AP1S3-89-AS_P1	TATTTTTGCTGTGCAATAGAA	AGGACAACACTTACATTTCCAAAATATTTGTCCAGCAGCTCCACGTAACGATGCACAATCTCTAGCGTCAAGAGCTCATTGTCCTGATTTTCTATTGCACAGCAAAAATATAAACTAGCATACCTTGAAATGAAAAATAACAAAAGCAAAATATGACAATACATTAAGCA
AP1S3-105-AS_P1	AAGGTATGCTAGTTTATATTT	AGGACAACACTTACATTTCCAAAATATTTGTCCAGCAGCTCCACGTAACGATGCACAATCTCTAGCGTCAAGAGCTCATTGTCCTGATTTTCTATTGCACAGCAAAAATATAAACTAGCATACCTTGAAATGAAAAATAACAAAAGCAAAATATGACAATACATTAAGCA
AP1S3-110-AS_P1	ATTTCAAGGTATGCTAGTTTA	AGGACAACACTTACATTTCCAAAATATTTGTCCAGCAGCTCCACGTAACGATGCACAATCTCTAGCGTCAAGAGCTCATTGTCCTGATTTTCTATTGCACAGCAAAAATATAAACTAGCATACCTTGAAATGAAAAATAACAAAAGCAAAATATGACAATACATTAAGCA
AP3B1-57-AS_P1	GGTGAATATTTTTGCACTATT	TAATACTTGACAGAACTCTCAAAGCGCTTGCACGAATTAGTTGGTTTGGGTCCTAAAAATAGTGCAAAAATATTCACCAAAATTTCAACTTTACAATATTTTAAACATATCTTTCAGACACAGTTAAT
AP3B1-80-AS_P1	AAATATTGTAAAGTTGAAATT	TAATACTTGACAGAACTCTCAAAGCGCTTGCACGAATTAGTTGGTTTGGGTCCTAAAAATAGTGCAAAAATATTCACCAAAATTTCAACTTTACAATATTTTAAACATATCTTTCAGACACAGTTAAT
APAF1-46-AS_P1	ATCAGAAGCCCAGATTTGTCT	TAGGTTGTTTCCCAGGGGGAGTGCATTGGGTTTCAGTTGGGAAACAAGACAAATCTGGGCTTCTGATGAAACTGCAGAATCTTTGCACACGGTTGGATCAGGATGAGAGTTTTTCCCA
APOPT1-54-AS_P1	AGGTATGTAAAAGTGAACAGG	AGAAAGTCTTGCCATGATTGGATAGGACCCCCAGATAAATATTCAAACCTTCGACCTGTTCACTTTTACATACCTGAAAATGAATCTCCATTGGAACAAAAGCTTAGAAAATTAAGACAAGAAACACAAG
ARHGAP36-17-S_P1	TTTTTTCTCTTTCTGTAGCTC	AGTCACTTATTAAGTCCTATTTGTAAGTGTATCTTTTCTTTTTTCTCTTTCTGTAGCTCTGCCTATTGACCGTCCGAACACCTTGGATAAGTGGTTTC
ARL1-22-S_P1	GAAATGCCAATTCGGTCTCGG	GTTACGTTTTCTTACCTCCAACATGGCAACTAACTCTGATTTGGAAATGCCAATTCGGTCTCGGTCACAACTGTCTACTACATAAATGACTGCATCTGTGTTTGAATA
ARL16-98-AS_P1	TCCTATAGGTGGGCACCAATC	GAGAGAACGGCAGTTTCCATAGTAACTGGACCAGATGGGGCCCATGCACCCCCCAAGCTCCCGGATGGTGATCTTTCTCTGTGCCACGATGTCAGTAAGATTGGTGCCCACCTATAGGAAAAACCACGATGCAAAAAGAACAATACAACCGC
ARL6-26-S_P1	AATCACATTATGGGATTGCTA	GGTAATATTTTATTTTTTCTTAATTGCAGCTGGTTTGTAAATATTTGAATCACATTATGGGATTGCTAGACAGACTTTCAGTCTTGCTTGGCCTGAAGAAGAAGGAGGTTCATGTTTTGTGCCTTGGGCTAGATAATAGTGGCAAAACGACGATCATTAACAAACTT
ARMCX1-47-S_P1	CTTATAAAATTGATGATATTC	GGCCCGAAGTAAGAGCACCAGGGCTCCAGCTACAACATGGCCTGTCCGGAGAGGCAAGTTCAACTTTCCTTATAAAATTGATGATATTCTGAGTGCTCCCGACCTCCAAAAGGTCCTCAACATCCTGGAGCGAACAAATGATCCTTTTATTCAAGAAG
ARMCX1-86-AS_P1	GGAGGTCGGGAGCACTCAGAA	GGCCCGAAGTAAGAGCACCAGGGCTCCAGCTACAACATGGCCTGTCCGGAGAGGCAAGTTCAACTTTCCTTATAAAATTGATGATATTCTGAGTGCTCCCGACCTCCAAAAGGTCCTCAACATCCTGGAGCGAACAAATGATCCTTTTATTCAAGAAG
ARR3-18-S_P1	CACCACCGGAGGCAGGCCCTG	GAGACTATGTGCGGCTGGTTGTCCGGAAAGTACAATTTGCACCACCGGAGGCAGGCCCTGGCCCCTCAGCCCAGACCATCCGCCGCTTCCTTCTGTCAGCTCAGCCCCTACAACTCCAGGCCTGGATGGACAGGGAGGTTTGTGACCCCCACTTTTTGCCTCCCACCCCAGAAC
ATP1B4-79-AS_P1	TCCTCCTCTTCTTCCTCCTCC	AAGCGAACCAGAACTACTTAGCAGATGAAGAGGAGGAAGCAGAAGAAGAGGCTCGGGTGACGGTGGTGCCCAAATCGGAGGAGGAGGAAGAAGAGGAGGAGAAAGAAGAGGAGGAAGAGGAGGAAAAGGAGGAGGAAGAGGGTCAAGGTCAGCCAACAGGCAATGCCTGGTGGCAGAAATTGCAGATCAT
ATP1B4-102-AS_P1	CCTCCTCTTCCTCCTCTTCTT	AAGCGAACCAGAACTACTTAGCAGATGAAGAGGAGGAAGCAGAAGAAGAGGCTCGGGTGACGGTGGTGCCCAAATCGGAGGAGGAGGAAGAAGAGGAGGAGAAAGAAGAGGAGGAAGAGGAGGAAAAGGAGGAGGAAGAGGGTCAAGGTCAGCCAACAGGCAATGCCTGGTGGCAGAAATTGCAGATCAT
AUTS2-53-AS_P1	CGGAGTCCATGGCCCCGCGTC	GCCTGTGGCGGGCAAGCGGGGAGACCCCGGCGCAGCAGAACCATGGATGGCCCGACGCGGGGCCATGGACTCCGCAAAAAGCGGCGGTCGCGGTCGCAGCGAGACCGGGAGAGGCGCTCCCGGGGCGGGCTGGGGGCCGGCGCGGCCGGCGGCGGCGGGGCTGGCCGGACCCGGGCGCTCTCACTCGCC
BANF1-16-S_P1	TTTGGGATTCCTAGATTAAGC	TAGAAGTTCCAGGTCTTCAGCCCTAATCTGCCTTTTTTTTGGGATTCCTAGATTAAGCCTGATCAAGATGACAACCTCCCAAAAGCACCGAGACTTCGTGGCAGAGCCCATGGGGGAGAAGCCAGTGGGGAGCCTGGCTGGGATTGGTGAAGTCCTGGGCAAGAAGC
BANF1-58-AS_P1	GGAGGTTGTCATCTTGATCAG	TAGAAGTTCCAGGTCTTCAGCCCTAATCTGCCTTTTTTTTGGGATTCCTAGATTAAGCCTGATCAAGATGACAACCTCCCAAAAGCACCGAGACTTCGTGGCAGAGCCCATGGGGGAGAAGCCAGTGGGGAGCCTGGCTGGGATTGGTGAAGTCCTGGGCAAGAAGC
BBOX1-27-AS_P1	TTGAGGGTGGAGAGCCACTTG	TGTTTTAAGATATGATGAACACGCATACAAGTGGCTCTCCACCCTCAAGAAAGTAGGCATAGTAAGACTCACCGGAGCATCTGACAAACCAGGAGAAGTTTCAAAACTTGGGAAAAGGATGGGTTTCCTCTATCTCACATTTTATGGGTGAGTCACCAAATGGTTTGTATTCTGCCATCACAGATAAG
BBOX1-80-AS_P1	AAACTTCTCCTGGTTTGTCAG	TGTTTTAAGATATGATGAACACGCATACAAGTGGCTCTCCACCCTCAAGAAAGTAGGCATAGTAAGACTCACCGGAGCATCTGACAAACCAGGAGAAGTTTCAAAACTTGGGAAAAGGATGGGTTTCCTCTATCTCACATTTTATGGGTGAGTCACCAAATGGTTTGTATTCTGCCATCACAGATAAG
BBOX1-90-AS_P1	CCAAGTTTTGAAACTTCTCCT	TGTTTTAAGATATGATGAACACGCATACAAGTGGCTCTCCACCCTCAAGAAAGTAGGCATAGTAAGACTCACCGGAGCATCTGACAAACCAGGAGAAGTTTCAAAACTTGGGAAAAGGATGGGTTTCCTCTATCTCACATTTTATGGGTGAGTCACCAAATGGTTTGTATTCTGCCATCACAGATAAG
BBOX1-91-AS_P1	CCCAAGTTTTGAAACTTCTCC	TGTTTTAAGATATGATGAACACGCATACAAGTGGCTCTCCACCCTCAAGAAAGTAGGCATAGTAAGACTCACCGGAGCATCTGACAAACCAGGAGAAGTTTCAAAACTTGGGAAAAGGATGGGTTTCCTCTATCTCACATTTTATGGGTGAGTCACCAAATGGTTTGTATTCTGCCATCACAGATAAG
BBOX1-122-S_P1	ATGGGTGAGTCACCAAATGGT	TGTTTTAAGATATGATGAACACGCATACAAGTGGCTCTCCACCCTCAAGAAAGTAGGCATAGTAAGACTCACCGGAGCATCTGACAAACCAGGAGAAGTTTCAAAACTTGGGAAAAGGATGGGTTTCCTCTATCTCACATTTTATGGGTGAGTCACCAAATGGTTTGTATTCTGCCATCACAGATAAG
BLOC1S1-44-AS_P1	TGGGGAGAGGGGGAAAAGGAA	GAACCTTTAACACTACCCCTCAAAAAACCAAGTCTCCCCTCCAATTCCTTTTCCCCCTCTCCCCAGAAAAGAGGAGGCGAGAGGCTATCACTGCAGCGACCTGCCTGACAGAAGCTTTGGTGGATCACCTCAATGTGGGG
BLOC1S1-32-S_P1	CCCCTCTCCCCAGAAAAGAGG	GAACCTTTAACACTACCCCTCAAAAAACCAAGTCTCCCCTCCAATTCCTTTTCCCCCTCTCCCCAGAAAAGAGGAGGCGAGAGGCTATCACTGCAGCGACCTGCCTGACAGAAGCTTTGGTGGATCACCTCAATGTGGGG
BLVRA-11-S_P1	GCGTGGTGGTGGTTGGTGTTG	GTCCCTTGTGTTTCAGCCCGAGAGGAAGTTTGGCGTGGTGGTGGTTGGTGTTGGCCGAGCCGGCTCCGTGCGGATGAGGGACTTGCGGAATCCACACCCTTCCTCAGCGTTCCTGAACCTGATTGGCTTCGTGTCGAGGTGGCTCACAATGTCTT
BMT2-59-S_P1	CGCTCCTGCTCCCGGGGCGGC	GTTTACCTTCTCGGTACTTCTTGCGGAGCCGCCGGTGGACGCTCTTCACCACACCGGAGAGCTTCTCCTGCTCCAGTTTCCGCTCCTGCTCCCGGGGCGGCGGAGTGTTCGGGGACCCGGCCCTC
BOLL-44-AS_P1	AAAAAGGATTTCCATCTATTA	GTTAAGATATTTCAGAAATATAACAAACATTAAAAAATTGATAGTAATAGATGGAAATCCTTTTTTAAATGAAATTACTTACAGGCCAAGGCGGTGGGACCGAAGTTACCTCTGGAGTATGAAAATAAGCAACACCATTATG
BOLL-44-S_P1	TAAATGAAATTACTTACAGGC	GTTAAGATATTTCAGAAATATAACAAACATTAAAAAATTGATAGTAATAGATGGAAATCCTTTTTTAAATGAAATTACTTACAGGCCAAGGCGGTGGGACCGAAGTTACCTCTGGAGTATGAAAATAAGCAACACCATTATG
BOLL-46-S_P1	AATGAAATTACTTACAGGCCA	GTTAAGATATTTCAGAAATATAACAAACATTAAAAAATTGATAGTAATAGATGGAAATCCTTTTTTAAATGAAATTACTTACAGGCCAAGGCGGTGGGACCGAAGTTACCTCTGGAGTATGAAAATAAGCAACACCATTATG
BRAF-28-S_P1	GGATTACTTACTCAAGTTGGT	CATTAAGAAAATTTAAGTGTAAAATGGTAGGTAGAAAAGAGATATTTTTGGATTACTTACTCAAGTTGGTCATAATTAACACACATCAGTGGAACTTCTGTACTACAACGCTGGTGAAATTTATAACCACATGTTTGACAGCGGAAACCCTGGAAAAGCAGCTT
BRAF-29-S_P1	GATTACTTACTCAAGTTGGTC	CATTAAGAAAATTTAAGTGTAAAATGGTAGGTAGAAAAGAGATATTTTTGGATTACTTACTCAAGTTGGTCATAATTAACACACATCAGTGGAACTTCTGTACTACAACGCTGGTGAAATTTATAACCACATGTTTGACAGCGGAAACCCTGGAAAAGCAGCTT
BRD8-66-S_P1	CTGCTTGACGAGCTAGAACAT	CCCCAAGTGGATAATCACCTCCTGGGGAGGCAGAATCTATAGGAGAGCGAACCATCACAGTGGGTAACCTCCGGGGGGGTGTTTTTACTGCTTGACGAGCTAGAACATAAAAGAGAACAATGTCCAAATCTTCAAGATTAAATAAATGAAACTTGACACTAGTCTGCTATTATACAATAAAGGA
BRD8-87-AS_P1	ATGTTCTAGCTCGTCAAGCAG	CCCCAAGTGGATAATCACCTCCTGGGGAGGCAGAATCTATAGGAGAGCGAACCATCACAGTGGGTAACCTCCGGGGGGGTGTTTTTACTGCTTGACGAGCTAGAACATAAAAGAGAACAATGTCCAAATCTTCAAGATTAAATAAATGAAACTTGACACTAGTCTGCTATTATACAATAAAGGA
BRDT-89-AS_P1	AAAACTACAACAAACTTACTT	AATTCCTTCTGTATTTCCTAAGACATCTATTTCTCCCTTGAACGTGGTACAGGGAGCTTCAGTCAACTCCAGTTCACAAACTGCGGCCCAAGTAAGTTTGTTGTAGTTTTTAAATCATTGCTTTTTAACACTGGATTTTTTTTTTCCATTT
BRIX1-57-AS_P1	CTCTTGGTTGCCGCCATCTTG	CGGAAATAGGAGCGAGCGGCAGCGCCGGAAAGGAGGCCAAGAGCGCGGGCGGCGAGGCAAGATGGCGGCAACCAAGAGGAAACGGCGTGGAGGCTTTGCAGTTCAGGCGAAGAAGCCAAAAA
BTN3A1-32-AS_P1	CAGGCCGAGGAGGGAACTTCT	GCAGCTCTGGGGAGGGTGTATCCTGTACCATCAGAAGTTCCCTCCTCGGCCTGGAAAAGACAGCCAGCATTTCCATCGCAGGTCAGTACCTGCTTGGCCTCAGGTTTTCTGAGCTGGGCTGTGGCAGTTGAATGAAGGGGG
BUD23-54-AS_P1	CTTTGGCACTGTTAGGGTAGT	AGCTGATCACAACCCAGGCCACAAAGGCAGGCTTCTCCGGTGGCATGGTGGTAGACTACCCTAACAGTGCCAAAGCAAAGAAGTGAGCGCTGGGGGCCGGTGTGCTGCCTGGGCTGC
C10orf111-8-S_P1	AAATGTTATTCGGCCGCTTCA	GATCAACAGATCCAGATTCCTGAGCTTTAAAATGTTATTCGGCCGCTTCATCACTTGTCCCCGACTTTGCAGCGACTCCGATGGTAGCCTGAGTCTCCATTGCTTGGAGCAGCCA
C10orf67-62-AS_P1	CTCCTCCTTGAGGGGGACCTT	TACGCGCGCAGCAGACCCGCAGCTCGGTGGCCTTGGCTTTCATGGCCTCCCAGCGTGTGCCAAAGGTCCCCCTCAAGGAGGAGGAAAAGCAGTGAACCCATCTAATAACTATGC
C16orf82-28-S_P1	CTCGAGGGAGAAAAAGGGGAA	CCAGGGCCCCCTCTCCCTGGATAAACCACTTCAGCTGCCCCCCATTTTTCTCGAGGGAGAAAAAGGGGAATCCTCTGTCCAGAATGAGCAGGAAGGAGAGCCAAG
C17orf102-37-AS_P1	GCAGCCGCTCTTCCAGAGGCG	CGAACTCTGGGGGTGGGGGTAGGGTGCCCCCTACCCGCGCCTCTGGAAGAGCGGCTGCAAAACACCTCCGGCGCCCGGTGGGGAGCGTGCATCCTTTGAAAAGGGACATCAGTGACTGCGG
C1D-31-AS_P1	TTGTTGTATTCCTGAGGTTTG	CTCCCTAATTTGTGTGACAAAGGTAGTGTGACAAACCTCAGGAATACAACAACAAACACATAAAATAAAAAGAAATTAAAATCTTACCAATTCCTGTTTTACTGGATGTTCCTTAGGATTAACTCCTTGGGTTGCCAAATAAACTAC
C1orf61-69-S_P1	ACTCACCGCCCGGGAGCTGTC	AGATTCAAAAATTTAGAATCTTTGATAGCTAACTGTACAGACAGGAGGGTCCCTCCTAACCCTCTCAAAGGGGGTCAGCACGGCCATTTCACTCACCGCCCGGGAGCTGTCCGTGGTGCTGGATGTGGCTCTATCGTCCACACGGAGGAAGGAGGGTGGGAGGGTGGTGCAGAACCCACCCGC
C1orf68-27-AS_P1	GATGTAGGTCATCTGGCAGGG	TGCCAAACCTACGTGAAGTGCCCAGCTCCCTGCCAGATGACCTACATCAAAAGTCCAGCTCCCTGCCAGACCCAGACGTGCTATGTCCAGGGTGCTTCTCCTTGCCAGA
C2orf16-26-AS_P1	GGGTCAACCCCACAGATTTCT	GGCATATAAAGGCATAGATACTGTAGAGAAATCTGTGGGGTTGACCCCAAAGCTAACAGGTAGAGCTAAGGAATCCTTAGGGATGCTGC
C2orf74-22-AS_P1	CTGCCTTGGAAACTGAAAACA	TTTTCTGAATTTGTGGCTTGTTTGTTTTCAGTTTCCAAGGCAGGAAAGGTAAAGAGACAAAGAAAGTGCCTTGTACAGATGCAAACGGAGGTGTAGACTGTGC
C2orf74-8-S_P1	AGTTTCCAAGGCAGGAAAGGT	TTTTCTGAATTTGTGGCTTGTTTGTTTTCAGTTTCCAAGGCAGGAAAGGTAAAGAGACAAAGAAAGTGCCTTGTACAGATGCAAACGGAGGTGTAGACTGTGC
A1CF-6-S_P2	GGGATGCCCCCAACAAATAAT	AAGATTTCTTCTCTCTTTTTGGTTTTTGGGATGCCCCCAACAAATAATCGGCAGTTGTCCACACTGGCACAAACCCCTAAGAGGCGCCCATTTCTGCAAAAAGAGCAGGGATTTTGATTGATGAGAATCCTTGTAGGATTCAGGTTGAAAATGTATGGCTGTGGGCCAAATGTTGCCTGAAGA
A1CF-75-AS_P2	CAGAAATGGGCGCCTCTTAGG	AAGATTTCTTCTCTCTTTTTGGTTTTTGGGATGCCCCCAACAAATAATCGGCAGTTGTCCACACTGGCACAAACCCCTAAGAGGCGCCCATTTCTGCAAAAAGAGCAGGGATTTTGATTGATGAGAATCCTTGTAGGATTCAGGTTGAAAATGTATGGCTGTGGGCCAAATGTTGCCTGAAGA
A1CF-76-AS_P2	GCAGAAATGGGCGCCTCTTAG	AAGATTTCTTCTCTCTTTTTGGTTTTTGGGATGCCCCCAACAAATAATCGGCAGTTGTCCACACTGGCACAAACCCCTAAGAGGCGCCCATTTCTGCAAAAAGAGCAGGGATTTTGATTGATGAGAATCCTTGTAGGATTCAGGTTGAAAATGTATGGCTGTGGGCCAAATGTTGCCTGAAGA
A1CF-77-AS_P2	TGCAGAAATGGGCGCCTCTTA	AAGATTTCTTCTCTCTTTTTGGTTTTTGGGATGCCCCCAACAAATAATCGGCAGTTGTCCACACTGGCACAAACCCCTAAGAGGCGCCCATTTCTGCAAAAAGAGCAGGGATTTTGATTGATGAGAATCCTTGTAGGATTCAGGTTGAAAATGTATGGCTGTGGGCCAAATGTTGCCTGAAGA
A1CF-94-S_P2	GATTGATGAGAATCCTTGTAG	AAGATTTCTTCTCTCTTTTTGGTTTTTGGGATGCCCCCAACAAATAATCGGCAGTTGTCCACACTGGCACAAACCCCTAAGAGGCGCCCATTTCTGCAAAAAGAGCAGGGATTTTGATTGATGAGAATCCTTGTAGGATTCAGGTTGAAAATGTATGGCTGTGGGCCAAATGTTGCCTGAAGA
A1CF-95-S_P2	ATTGATGAGAATCCTTGTAGG	AAGATTTCTTCTCTCTTTTTGGTTTTTGGGATGCCCCCAACAAATAATCGGCAGTTGTCCACACTGGCACAAACCCCTAAGAGGCGCCCATTTCTGCAAAAAGAGCAGGGATTTTGATTGATGAGAATCCTTGTAGGATTCAGGTTGAAAATGTATGGCTGTGGGCCAAATGTTGCCTGAAGA
A1CF-126-AS_P2	CAACCTGAATCCTACAAGGAT	AAGATTTCTTCTCTCTTTTTGGTTTTTGGGATGCCCCCAACAAATAATCGGCAGTTGTCCACACTGGCACAAACCCCTAAGAGGCGCCCATTTCTGCAAAAAGAGCAGGGATTTTGATTGATGAGAATCCTTGTAGGATTCAGGTTGAAAATGTATGGCTGTGGGCCAAATGTTGCCTGAAGA
AADACL3-51-S_P2	GGACAATCCCTGTGAAGCTGT	TTTTCTGTTTCATGCAAGATCTGCCTCCGCTAAAGTATGACCCCGATGTTGTGGTCACGGATTTCCGCTTTGGGACAATCCCTGTGAAGCTGTACCAACCCAAGGCATCCACCTGCACCCTGAAGCCTGGCATCGTGTACTACCACGGTGGCGGGGGCGTCATGGGGA
ABCD3-25-S_P2	TGGGCTATTCCTAACTCGACT	AATAATAATAGGGCCCAGCGAGCATGATGGCCTACTTGGTTGTTTCTGGGCTATTCCTAACTCGACTTCGAAGACCCATTGGTAAGATGACAATAACTGAGCAAAAGTATGAAGGAGAATATAGATATGTTAAT
ABCD3-80-AS_P2	CTCAGTTATTGTCATCTTACC	AATAATAATAGGGCCCAGCGAGCATGATGGCCTACTTGGTTGTTTCTGGGCTATTCCTAACTCGACTTCGAAGACCCATTGGTAAGATGACAATAACTGAGCAAAAGTATGAAGGAGAATATAGATATGTTAAT
ABCD3-81-AS_P2	GCTCAGTTATTGTCATCTTAC	AATAATAATAGGGCCCAGCGAGCATGATGGCCTACTTGGTTGTTTCTGGGCTATTCCTAACTCGACTTCGAAGACCCATTGGTAAGATGACAATAACTGAGCAAAAGTATGAAGGAGAATATAGATATGTTAAT
ABCD4-42-S_P2	GAAGCACTGGTAAGTGTAGTA	GAGAGCTGACTGAGGGCCCTCTGGGGAAACACCAGGCTGGGGAGGAGGGAGGCTTCACCTTTGGAAGCACTGGTAAGTGTAGTAGACGAGGGTGAACGGGGAGATGATGAGCTTGCTGGCCATGCTGCTGAGCTGCCGGCAGAATCGCTCCACGTCCTGGCTGATGCGCTGGTCCCTG
ABCG2-8-S_P2	CCTCCACCTGTGGGTCCCAGG	TTATACTCTCTTATACTCACGAAGATTTGCCTCCACCTGTGGGTCCCAGGATGGCGTTGAGACCAGGTTTCATGATCCCACTGTAAACACAAAAACAGACTGATTTACTATTCCATTTTAAG
ABCG2-62-AS_P2	CAGTGGGATCATGAAACCTGG	TTATACTCTCTTATACTCACGAAGATTTGCCTCCACCTGTGGGTCCCAGGATGGCGTTGAGACCAGGTTTCATGATCCCACTGTAAACACAAAAACAGACTGATTTACTATTCCATTTTAAG
ABCG2-68-AS_P2	TGTTTACAGTGGGATCATGAA	TTATACTCTCTTATACTCACGAAGATTTGCCTCCACCTGTGGGTCCCAGGATGGCGTTGAGACCAGGTTTCATGATCCCACTGTAAACACAAAAACAGACTGATTTACTATTCCATTTTAAG
ABCG2-70-AS_P2	TGTGTTTACAGTGGGATCATG	TTATACTCTCTTATACTCACGAAGATTTGCCTCCACCTGTGGGTCCCAGGATGGCGTTGAGACCAGGTTTCATGATCCCACTGTAAACACAAAAACAGACTGATTTACTATTCCATTTTAAG
ABCG5-35-AS_P2	CACGGGTGAGCGGCGCCGGGT	TACTAGGATCCTGGAGCAGCTGGGCTGCGATGGAGACCCGGCGCCGCTCACCCGTGGAAATGCCCCCCAAGCTGTAGTTGCCAATCAGTCGGTCTGCCACATGGCTCAGACTCAGCTCTGCCATGACGGCCTCCACCTGCAGGAGACACAAATTACAGGAAGGCTGGGAGTCT
ABHD15-79-AS_P2	GGGGACCCGTCCGACCTCAAG	GCAGCGCCGAGCCCGAGCCTTCGCTCACCGCGAACAGCGGCGCCGCCGGGTGTCGGAAGCGGATGTATGTGACCGCCTCCTTGAGGTCGGACGGGTCCCCGAAAGGCTGCAGCCGGGGGCTGACCAGTGGGCAACCGTGGTGGCCGCGGC
ABHD5-14-S_P2	GGACGAAGTAGTAGACCCAGG	ACAGACCTGTCTATGCTTTTGACCTATTGGGTTTTGGACGAAGTAGTAGACCCAGGTTTGACAGTGATGCAGAAGAAGTGGAGAATCAGTT
ABHD5-15-S_P2	GACGAAGTAGTAGACCCAGGT	ACAGACCTGTCTATGCTTTTGACCTATTGGGTTTTGGACGAAGTAGTAGACCCAGGTTTGACAGTGATGCAGAAGAAGTGGAGAATCAGTT
ABHD6-40-S_P2	AATCCCACAGGCCTGCAGTAC	GTTCCCTATATAAAATGGGATTGGTAAGAAGGTGGATGTATCATCAAGCCATTTGGGTTTGAATCCCACAGGCCTGCAGTACTCAACTGACAATCAATTTGTACAACGGCTCAAAGAACTGCAGGGCTCTGCCGCCGTGGAGAAGATTCCCTTGATCCCGTCTACCCCAGAAGAGATGAGTG
ACAT1-81-AS_P2	CCCCACCATATGGTGTTGATC	TTTCTGGTGTTTCTGCGCAGGATGTGATGGTGGCAGGTGGGATGGAGAGCATGTCCAATGTTCCATATGTAATGAACAGAGGATCAACACCATATGGTGGGGTAAAGCTTGAAGATTTGATTGTAAAAGACGGGCTAACTGATGTCTACAATAAAATTCATATGGTAAATGTGATTTTT
ACAT1-103-AS_P2	ACAATCAAATCTTCAAGCTTT	TTTCTGGTGTTTCTGCGCAGGATGTGATGGTGGCAGGTGGGATGGAGAGCATGTCCAATGTTCCATATGTAATGAACAGAGGATCAACACCATATGGTGGGGTAAAGCTTGAAGATTTGATTGTAAAAGACGGGCTAACTGATGTCTACAATAAAATTCATATGGTAAATGTGATTTTT
ACAT1-130-AS_P2	TTGTAGACATCAGTTAGCCCG	TTTCTGGTGTTTCTGCGCAGGATGTGATGGTGGCAGGTGGGATGGAGAGCATGTCCAATGTTCCATATGTAATGAACAGAGGATCAACACCATATGGTGGGGTAAAGCTTGAAGATTTGATTGTAAAAGACGGGCTAACTGATGTCTACAATAAAATTCATATGGTAAATGTGATTTTT
ACCSL-68-S_P2	TCAACCGCGACCTATCCATCC	TAGGGGTGATGTCAGATATGGGCAGAGGGCCCAACTCTCTGGGCAGCCTGATCCAGTTCCCCAACTGAGTGATTGTGAAGCTGCCTTTGTCAACCGCGACCTATCCATCCGTGGGATTGACATCTCTGTCTTTTATCAG
ACTA2-35-AS_P2	CCATCCATTGTGGGACGTCCC	TATGTTCCAATCATAATTTTCCTCACCTGATGTCTGGGACGTCCCACAATGGATGGGAAAACAGCCCTGGGAGCATCGTCCCCAGCAAAGCCGGCCTTACAGAGCCCAGAGCCATTGTCACACACCAAGGCAGTGCTG
ACTA2-64-AS_P2	CTGGGGACGATGCTCCCAGGG	TATGTTCCAATCATAATTTTCCTCACCTGATGTCTGGGACGTCCCACAATGGATGGGAAAACAGCCCTGGGAGCATCGTCCCCAGCAAAGCCGGCCTTACAGAGCCCAGAGCCATTGTCACACACCAAGGCAGTGCTG
ACTRT1-10-S_P2	TGCTAGCTTTTCTCGAATTTC	CAGGCACACTGAAGGTCTCAAACATCATTTCTGCTAGCTTTTCTCGAATTTCCCTAGGATTCAAAGAGGGCTCGGTCATAAGTACAGGCTGTTGGCTGGGTTTTACTCCAAGCTCCCGCTCAAAGAGATGTTTCCAGAGTTTCTCCATGTCATCCCATCCTGTTACCAGTCCACGCTCAATGG
ACTRT1-21-S_P2	CTCGAATTTCCCTAGGATTCA	CAGGCACACTGAAGGTCTCAAACATCATTTCTGCTAGCTTTTCTCGAATTTCCCTAGGATTCAAAGAGGGCTCGGTCATAAGTACAGGCTGTTGGCTGGGTTTTACTCCAAGCTCCCGCTCAAAGAGATGTTTCCAGAGTTTCTCCATGTCATCCCATCCTGTTACCAGTCCACGCTCAATGG
ACTRT1-22-S_P2	TCGAATTTCCCTAGGATTCAA	CAGGCACACTGAAGGTCTCAAACATCATTTCTGCTAGCTTTTCTCGAATTTCCCTAGGATTCAAAGAGGGCTCGGTCATAAGTACAGGCTGTTGGCTGGGTTTTACTCCAAGCTCCCGCTCAAAGAGATGTTTCCAGAGTTTCTCCATGTCATCCCATCCTGTTACCAGTCCACGCTCAATGG
ACTRT1-40-AS_P2	AATCCTAGGGAAATTCGAGAA	CAGGCACACTGAAGGTCTCAAACATCATTTCTGCTAGCTTTTCTCGAATTTCCCTAGGATTCAAAGAGGGCTCGGTCATAAGTACAGGCTGTTGGCTGGGTTTTACTCCAAGCTCCCGCTCAAAGAGATGTTTCCAGAGTTTCTCCATGTCATCCCATCCTGTTACCAGTCCACGCTCAATGG
ACTRT1-31-S_P2	CCTAGGATTCAAAGAGGGCTC	CAGGCACACTGAAGGTCTCAAACATCATTTCTGCTAGCTTTTCTCGAATTTCCCTAGGATTCAAAGAGGGCTCGGTCATAAGTACAGGCTGTTGGCTGGGTTTTACTCCAAGCTCCCGCTCAAAGAGATGTTTCCAGAGTTTCTCCATGTCATCCCATCCTGTTACCAGTCCACGCTCAATGG
ACTRT1-83-S_P2	ACTCCAAGCTCCCGCTCAAAG	CAGGCACACTGAAGGTCTCAAACATCATTTCTGCTAGCTTTTCTCGAATTTCCCTAGGATTCAAAGAGGGCTCGGTCATAAGTACAGGCTGTTGGCTGGGTTTTACTCCAAGCTCCCGCTCAAAGAGATGTTTCCAGAGTTTCTCCATGTCATCCCATCCTGTTACCAGTCCACGCTCAATGG
ACTRT1-84-S_P2	CTCCAAGCTCCCGCTCAAAGA	CAGGCACACTGAAGGTCTCAAACATCATTTCTGCTAGCTTTTCTCGAATTTCCCTAGGATTCAAAGAGGGCTCGGTCATAAGTACAGGCTGTTGGCTGGGTTTTACTCCAAGCTCCCGCTCAAAGAGATGTTTCCAGAGTTTCTCCATGTCATCCCATCCTGTTACCAGTCCACGCTCAATGG
ACVR1C-8-S_P2	CTTCCTGTAGGAGCACTGTCG	AGTGGTTCCTCCACATTTGGTCTCTTTTTCTTCCTGTAGGAGCACTGTCGACCCTGGCATGCCCATACTGTCAGCATCGCAGCTATGGACAGGAGGCAA
ADAM7-48-S_P2	TCCTTTATGAGTTTTCCTATG	ACGAATATGATTCAGCTGCCAGTATCAGTACGTGTAATGGTCTAAGGTAATGCAGAATATCTTTCTTTTTCCTTTATGAGTTTTCCTATGGATTTTCAAAGAAGTTAACTTTGTTGATTTTGTTTTATCACTCCTGGTATATAGAAAAATTAATGAGAAAAAAGCTGCTGTGCATTTTT
ADAM7-49-S_P2	CCTTTATGAGTTTTCCTATGG	ACGAATATGATTCAGCTGCCAGTATCAGTACGTGTAATGGTCTAAGGTAATGCAGAATATCTTTCTTTTTCCTTTATGAGTTTTCCTATGGATTTTCAAAGAAGTTAACTTTGTTGATTTTGTTTTATCACTCCTGGTATATAGAAAAATTAATGAGAAAAAAGCTGCTGTGCATTTTT
ADAM7-50-S_P2	CTTTATGAGTTTTCCTATGGA	ACGAATATGATTCAGCTGCCAGTATCAGTACGTGTAATGGTCTAAGGTAATGCAGAATATCTTTCTTTTTCCTTTATGAGTTTTCCTATGGATTTTCAAAGAAGTTAACTTTGTTGATTTTGTTTTATCACTCCTGGTATATAGAAAAATTAATGAGAAAAAAGCTGCTGTGCATTTTT
ADAM7-55-S_P2	TGAGTTTTCCTATGGATTTTC	ACGAATATGATTCAGCTGCCAGTATCAGTACGTGTAATGGTCTAAGGTAATGCAGAATATCTTTCTTTTTCCTTTATGAGTTTTCCTATGGATTTTCAAAGAAGTTAACTTTGTTGATTTTGTTTTATCACTCCTGGTATATAGAAAAATTAATGAGAAAAAAGCTGCTGTGCATTTTT
ADAM7-75-AS_P2	AAAATCCATAGGAAAACTCAT	ACGAATATGATTCAGCTGCCAGTATCAGTACGTGTAATGGTCTAAGGTAATGCAGAATATCTTTCTTTTTCCTTTATGAGTTTTCCTATGGATTTTCAAAGAAGTTAACTTTGTTGATTTTGTTTTATCACTCCTGGTATATAGAAAAATTAATGAGAAAAAAGCTGCTGTGCATTTTT
ADAM7-64-S_P2	CTATGGATTTTCAAAGAAGTT	ACGAATATGATTCAGCTGCCAGTATCAGTACGTGTAATGGTCTAAGGTAATGCAGAATATCTTTCTTTTTCCTTTATGAGTTTTCCTATGGATTTTCAAAGAAGTTAACTTTGTTGATTTTGTTTTATCACTCCTGGTATATAGAAAAATTAATGAGAAAAAAGCTGCTGTGCATTTTT
ADAM7-75-S_P2	CAAAGAAGTTAACTTTGTTGA	ACGAATATGATTCAGCTGCCAGTATCAGTACGTGTAATGGTCTAAGGTAATGCAGAATATCTTTCTTTTTCCTTTATGAGTTTTCCTATGGATTTTCAAAGAAGTTAACTTTGTTGATTTTGTTTTATCACTCCTGGTATATAGAAAAATTAATGAGAAAAAAGCTGCTGTGCATTTTT
ADAM7-76-S_P2	AAAGAAGTTAACTTTGTTGAT	ACGAATATGATTCAGCTGCCAGTATCAGTACGTGTAATGGTCTAAGGTAATGCAGAATATCTTTCTTTTTCCTTTATGAGTTTTCCTATGGATTTTCAAAGAAGTTAACTTTGTTGATTTTGTTTTATCACTCCTGGTATATAGAAAAATTAATGAGAAAAAAGCTGCTGTGCATTTTT
ADAM7-92-S_P2	TTGATTTTGTTTTATCACTCC	ACGAATATGATTCAGCTGCCAGTATCAGTACGTGTAATGGTCTAAGGTAATGCAGAATATCTTTCTTTTTCCTTTATGAGTTTTCCTATGGATTTTCAAAGAAGTTAACTTTGTTGATTTTGTTTTATCACTCCTGGTATATAGAAAAATTAATGAGAAAAAAGCTGCTGTGCATTTTT
ADAM7-100-S_P2	GTTTTATCACTCCTGGTATAT	ACGAATATGATTCAGCTGCCAGTATCAGTACGTGTAATGGTCTAAGGTAATGCAGAATATCTTTCTTTTTCCTTTATGAGTTTTCCTATGGATTTTCAAAGAAGTTAACTTTGTTGATTTTGTTTTATCACTCCTGGTATATAGAAAAATTAATGAGAAAAAAGCTGCTGTGCATTTTT
ADAM7-106-S_P2	TCACTCCTGGTATATAGAAAA	ACGAATATGATTCAGCTGCCAGTATCAGTACGTGTAATGGTCTAAGGTAATGCAGAATATCTTTCTTTTTCCTTTATGAGTTTTCCTATGGATTTTCAAAGAAGTTAACTTTGTTGATTTTGTTTTATCACTCCTGGTATATAGAAAAATTAATGAGAAAAAAGCTGCTGTGCATTTTT
ADAM7-123-AS_P2	CTATATACCAGGAGTGATAAA	ACGAATATGATTCAGCTGCCAGTATCAGTACGTGTAATGGTCTAAGGTAATGCAGAATATCTTTCTTTTTCCTTTATGAGTTTTCCTATGGATTTTCAAAGAAGTTAACTTTGTTGATTTTGTTTTATCACTCCTGGTATATAGAAAAATTAATGAGAAAAAAGCTGCTGTGCATTTTT
ADAM7-124-AS_P2	TCTATATACCAGGAGTGATAA	ACGAATATGATTCAGCTGCCAGTATCAGTACGTGTAATGGTCTAAGGTAATGCAGAATATCTTTCTTTTTCCTTTATGAGTTTTCCTATGGATTTTCAAAGAAGTTAACTTTGTTGATTTTGTTTTATCACTCCTGGTATATAGAAAAATTAATGAGAAAAAAGCTGCTGTGCATTTTT
ADAMTS12-37-AS_P2	TCATATGGCTTGCACTATCCC	AGCCATCCAAATCTCTCTTCCTCCTGCTGCTCGTGATGGGATAGTGCAAGCCATATGACAAAAAATGCCCACTGGCATCTACTCGGACTGGACCCACCACGTGGTATTCTGGCAGGCCCTTGATAAAATGCTCTGAAAGAAAAGGAGAAATGGAAGAACAG
ADAMTS12-38-AS_P2	GTCATATGGCTTGCACTATCC	AGCCATCCAAATCTCTCTTCCTCCTGCTGCTCGTGATGGGATAGTGCAAGCCATATGACAAAAAATGCCCACTGGCATCTACTCGGACTGGACCCACCACGTGGTATTCTGGCAGGCCCTTGATAAAATGCTCTGAAAGAAAAGGAGAAATGGAAGAACAG
ADAMTS12-40-AS_P2	TTGTCATATGGCTTGCACTAT	AGCCATCCAAATCTCTCTTCCTCCTGCTGCTCGTGATGGGATAGTGCAAGCCATATGACAAAAAATGCCCACTGGCATCTACTCGGACTGGACCCACCACGTGGTATTCTGGCAGGCCCTTGATAAAATGCTCTGAAAGAAAAGGAGAAATGGAAGAACAG
ADAMTS12-102-AS_P2	TCAAGGGCCTGCCAGAATACC	AGCCATCCAAATCTCTCTTCCTCCTGCTGCTCGTGATGGGATAGTGCAAGCCATATGACAAAAAATGCCCACTGGCATCTACTCGGACTGGACCCACCACGTGGTATTCTGGCAGGCCCTTGATAAAATGCTCTGAAAGAAAAGGAGAAATGGAAGAACAG
ADAMTS12-103-AS_P2	ATCAAGGGCCTGCCAGAATAC	AGCCATCCAAATCTCTCTTCCTCCTGCTGCTCGTGATGGGATAGTGCAAGCCATATGACAAAAAATGCCCACTGGCATCTACTCGGACTGGACCCACCACGTGGTATTCTGGCAGGCCCTTGATAAAATGCTCTGAAAGAAAAGGAGAAATGGAAGAACAG
ADAMTS12-113-AS_P2	AGAGCATTTTATCAAGGGCCT	AGCCATCCAAATCTCTCTTCCTCCTGCTGCTCGTGATGGGATAGTGCAAGCCATATGACAAAAAATGCCCACTGGCATCTACTCGGACTGGACCCACCACGTGGTATTCTGGCAGGCCCTTGATAAAATGCTCTGAAAGAAAAGGAGAAATGGAAGAACAG
ADGRL2-43-AS_P2	TCTGCAGCCTGAAGAGGGTCC	CATGTATATATGAAGCTGAACAAAAGGCGGGTGCTTGGTGCAAGGACCCTCTTCAGGCTGCAGATAAAATTTATTTCATGCCCTGGACTCCCTATCGTACCGATACTTTAATAGAATATGCTTCTTTAGAAGATTTCCAAAATAGTCGCCAAACAACAACATATAAACTTCCAAATCGAGTAGAT
ADGRL2-44-AS_P2	ATCTGCAGCCTGAAGAGGGTC	CATGTATATATGAAGCTGAACAAAAGGCGGGTGCTTGGTGCAAGGACCCTCTTCAGGCTGCAGATAAAATTTATTTCATGCCCTGGACTCCCTATCGTACCGATACTTTAATAGAATATGCTTCTTTAGAAGATTTCCAAAATAGTCGCCAAACAACAACATATAAACTTCCAAATCGAGTAGAT
ADGRL2-52-S_P2	TTTCATGCCCTGGACTCCCTA	CATGTATATATGAAGCTGAACAAAAGGCGGGTGCTTGGTGCAAGGACCCTCTTCAGGCTGCAGATAAAATTTATTTCATGCCCTGGACTCCCTATCGTACCGATACTTTAATAGAATATGCTTCTTTAGAAGATTTCCAAAATAGTCGCCAAACAACAACATATAAACTTCCAAATCGAGTAGAT
ADGRL2-56-S_P2	ATGCCCTGGACTCCCTATCGT	CATGTATATATGAAGCTGAACAAAAGGCGGGTGCTTGGTGCAAGGACCCTCTTCAGGCTGCAGATAAAATTTATTTCATGCCCTGGACTCCCTATCGTACCGATACTTTAATAGAATATGCTTCTTTAGAAGATTTCCAAAATAGTCGCCAAACAACAACATATAAACTTCCAAATCGAGTAGAT
ADGRL2-89-S_P2	ATAGAATATGCTTCTTTAGAA	CATGTATATATGAAGCTGAACAAAAGGCGGGTGCTTGGTGCAAGGACCCTCTTCAGGCTGCAGATAAAATTTATTTCATGCCCTGGACTCCCTATCGTACCGATACTTTAATAGAATATGCTTCTTTAGAAGATTTCCAAAATAGTCGCCAAACAACAACATATAAACTTCCAAATCGAGTAGAT
ADGRL2-116-AS_P2	GAAATCTTCTAAAGAAGCATA	CATGTATATATGAAGCTGAACAAAAGGCGGGTGCTTGGTGCAAGGACCCTCTTCAGGCTGCAGATAAAATTTATTTCATGCCCTGGACTCCCTATCGTACCGATACTTTAATAGAATATGCTTCTTTAGAAGATTTCCAAAATAGTCGCCAAACAACAACATATAAACTTCCAAATCGAGTAGAT
ADGRL2-117-AS_P2	GGAAATCTTCTAAAGAAGCAT	CATGTATATATGAAGCTGAACAAAAGGCGGGTGCTTGGTGCAAGGACCCTCTTCAGGCTGCAGATAAAATTTATTTCATGCCCTGGACTCCCTATCGTACCGATACTTTAATAGAATATGCTTCTTTAGAAGATTTCCAAAATAGTCGCCAAACAACAACATATAAACTTCCAAATCGAGTAGAT
ADGRL2-107-S_P2	GAAGATTTCCAAAATAGTCGC	CATGTATATATGAAGCTGAACAAAAGGCGGGTGCTTGGTGCAAGGACCCTCTTCAGGCTGCAGATAAAATTTATTTCATGCCCTGGACTCCCTATCGTACCGATACTTTAATAGAATATGCTTCTTTAGAAGATTTCCAAAATAGTCGCCAAACAACAACATATAAACTTCCAAATCGAGTAGAT
ADGRL2-116-S_P2	CAAAATAGTCGCCAAACAACA	CATGTATATATGAAGCTGAACAAAAGGCGGGTGCTTGGTGCAAGGACCCTCTTCAGGCTGCAGATAAAATTTATTTCATGCCCTGGACTCCCTATCGTACCGATACTTTAATAGAATATGCTTCTTTAGAAGATTTCCAAAATAGTCGCCAAACAACAACATATAAACTTCCAAATCGAGTAGAT
ADGRL3-12-S_P2	TTTGAGTCCGACCACCAATCT	CTACTAAAAGGAGTATACCAGAGTGAACATTTGTTTGAGTCCGACCACCAATCTGGGGCGTGGTGCAAAGACCCTCTGCAGGCATCTGACAAGATTTATTATATGCCCTGGACTCCCTAC
ADPGK-69-AS_P2	TCACCCAGTCAGCCTCTGGAC	TCCAGAAGAGGATGTCACTGACCATGCCCACATCAGGAACACCGTTCCAGGAAGAGAGAGAAGAGTGAGGTCCAGAGGCTGACTGGGTGAGAAATAACAGCTCCTGTTCATTCAGCCCAAGGGAAGTCACCGCGGGAAAGACCTGCTAACAAAAACAACAACAGGTATCTTTCTGATGGAGA
ADPGK-114-AS_P2	CCGCGGTGACTTCCCTTGGGC	TCCAGAAGAGGATGTCACTGACCATGCCCACATCAGGAACACCGTTCCAGGAAGAGAGAGAAGAGTGAGGTCCAGAGGCTGACTGGGTGAGAAATAACAGCTCCTGTTCATTCAGCCCAAGGGAAGTCACCGCGGGAAAGACCTGCTAACAAAAACAACAACAGGTATCTTTCTGATGGAGA
ADPGK-128-AS_P2	TTAGCAGGTCTTTCCCGCGGT	TCCAGAAGAGGATGTCACTGACCATGCCCACATCAGGAACACCGTTCCAGGAAGAGAGAGAAGAGTGAGGTCCAGAGGCTGACTGGGTGAGAAATAACAGCTCCTGTTCATTCAGCCCAAGGGAAGTCACCGCGGGAAAGACCTGCTAACAAAAACAACAACAGGTATCTTTCTGATGGAGA
ADPGK-129-AS_P2	GTTAGCAGGTCTTTCCCGCGG	TCCAGAAGAGGATGTCACTGACCATGCCCACATCAGGAACACCGTTCCAGGAAGAGAGAGAAGAGTGAGGTCCAGAGGCTGACTGGGTGAGAAATAACAGCTCCTGTTCATTCAGCCCAAGGGAAGTCACCGCGGGAAAGACCTGCTAACAAAAACAACAACAGGTATCTTTCTGATGGAGA
ADPGK-130-AS_P2	TGTTAGCAGGTCTTTCCCGCG	TCCAGAAGAGGATGTCACTGACCATGCCCACATCAGGAACACCGTTCCAGGAAGAGAGAGAAGAGTGAGGTCCAGAGGCTGACTGGGTGAGAAATAACAGCTCCTGTTCATTCAGCCCAAGGGAAGTCACCGCGGGAAAGACCTGCTAACAAAAACAACAACAGGTATCTTTCTGATGGAGA
AFAP1-34-AS_P2	ACAGATTATGATTCCGATGCG	CCTCTTCATCATACGACTCATAAGAGCTGCTCATCGCATCGGAATCATAATCTGTAAAAAATAAACATACACTGGTAAAAAGGACTTCTTTACCTTGAAGTTTACCCGTGGGCTCAAGAGCACGTCCTCTTATTTTTAATCA
AFAP1-35-AS_P2	TACAGATTATGATTCCGATGC	CCTCTTCATCATACGACTCATAAGAGCTGCTCATCGCATCGGAATCATAATCTGTAAAAAATAAACATACACTGGTAAAAAGGACTTCTTTACCTTGAAGTTTACCCGTGGGCTCAAGAGCACGTCCTCTTATTTTTAATCA
AFAP1-40-AS_P2	TTTTTTACAGATTATGATTCC	CCTCTTCATCATACGACTCATAAGAGCTGCTCATCGCATCGGAATCATAATCTGTAAAAAATAAACATACACTGGTAAAAAGGACTTCTTTACCTTGAAGTTTACCCGTGGGCTCAAGAGCACGTCCTCTTATTTTTAATCA
AFAP1-54-AS_P2	CCAGTGTATGTTTATTTTTTA	CCTCTTCATCATACGACTCATAAGAGCTGCTCATCGCATCGGAATCATAATCTGTAAAAAATAAACATACACTGGTAAAAAGGACTTCTTTACCTTGAAGTTTACCCGTGGGCTCAAGAGCACGTCCTCTTATTTTTAATCA
AFAP1-55-AS_P2	ACCAGTGTATGTTTATTTTTT	CCTCTTCATCATACGACTCATAAGAGCTGCTCATCGCATCGGAATCATAATCTGTAAAAAATAAACATACACTGGTAAAAAGGACTTCTTTACCTTGAAGTTTACCCGTGGGCTCAAGAGCACGTCCTCTTATTTTTAATCA
AFAP1-56-AS_P2	TACCAGTGTATGTTTATTTTT	CCTCTTCATCATACGACTCATAAGAGCTGCTCATCGCATCGGAATCATAATCTGTAAAAAATAAACATACACTGGTAAAAAGGACTTCTTTACCTTGAAGTTTACCCGTGGGCTCAAGAGCACGTCCTCTTATTTTTAATCA
AFAP1-71-S_P2	CCTTGAAGTTTACCCGTGGGC	CCTCTTCATCATACGACTCATAAGAGCTGCTCATCGCATCGGAATCATAATCTGTAAAAAATAAACATACACTGGTAAAAAGGACTTCTTTACCTTGAAGTTTACCCGTGGGCTCAAGAGCACGTCCTCTTATTTTTAATCA
AGAP6-26-AS_P2	AGAGTTCCTCTGGAATATTGT	ACCTTTCTGCCAATCCAGAGTCAAGCACAATATTCCAGAGGAACTCTCAAACAGAAGGTGAGACAACAGTGTCTGTAGCTCTATTTATTATC
AGAP9-14-S_P2	TTCTTTAGGTGTTTCTTTTTA	TGGCAGACACAATCATAAAGTTGTTGGTGCTTTTCTTCTTTAGGTGTTTCTTTTTATTGGCATGAGGAGAGGGGGGCGGGTTGAGCTTGGGGCTGGTGGTGCTGGAGATACCGGGGCTGAAGCATATGGAGTCACCCAGCCCGGTGTCCATGTCCTTGGATAGGCCATTGCTTTTAGAGCTGGAGATGGG
AGAP9-29-S_P2	TTTTTATTGGCATGAGGAGAG	TGGCAGACACAATCATAAAGTTGTTGGTGCTTTTCTTCTTTAGGTGTTTCTTTTTATTGGCATGAGGAGAGGGGGGCGGGTTGAGCTTGGGGCTGGTGGTGCTGGAGATACCGGGGCTGAAGCATATGGAGTCACCCAGCCCGGTGTCCATGTCCTTGGATAGGCCATTGCTTTTAGAGCTGGAGATGGG
AGAP9-34-S_P2	ATTGGCATGAGGAGAGGGGGG	TGGCAGACACAATCATAAAGTTGTTGGTGCTTTTCTTCTTTAGGTGTTTCTTTTTATTGGCATGAGGAGAGGGGGGCGGGTTGAGCTTGGGGCTGGTGGTGCTGGAGATACCGGGGCTGAAGCATATGGAGTCACCCAGCCCGGTGTCCATGTCCTTGGATAGGCCATTGCTTTTAGAGCTGGAGATGGG
AGAP9-35-S_P2	TTGGCATGAGGAGAGGGGGGC	TGGCAGACACAATCATAAAGTTGTTGGTGCTTTTCTTCTTTAGGTGTTTCTTTTTATTGGCATGAGGAGAGGGGGGCGGGTTGAGCTTGGGGCTGGTGGTGCTGGAGATACCGGGGCTGAAGCATATGGAGTCACCCAGCCCGGTGTCCATGTCCTTGGATAGGCCATTGCTTTTAGAGCTGGAGATGGG
AGBL5-26-S_P2	AGCTGATTCCCATGTTGAACC	ACCTGATGATCCCCGGGCCCAAACCCTCCGTCGCCTCTTCGTCTTTAAGCTGATTCCCATGTTGAACCCCGATGGTGTGGTCCGGGGACACTACCGGTAAGTGGCTTCCCCAGCCTGTCTGGACTGTTCCCATTTCCCCTCATGCCCTGCATCTCAGTGAAATTCTGTCAGCCTTCTGGCTTCTGT
AHCTF1-37-S_P2	ATTAACAGATACGATAAAGAC	TTTACTGACTTAACGGCCAATTGTATATTGCCACTGTCTATCTCATCAATTCCATTTTATTAACAGATACGATAAAGACTTTATAGTTTCAAAAGATGTACTTACCTATTAAAAAGCAAAACAGTGAGGTGAAGGATAACATCGTTACCACTGGACACTGTTGGCTTCATT
AHCTF1-69-AS_P2	GAAACTATAAAGTCTTTATCG	TTTACTGACTTAACGGCCAATTGTATATTGCCACTGTCTATCTCATCAATTCCATTTTATTAACAGATACGATAAAGACTTTATAGTTTCAAAAGATGTACTTACCTATTAAAAAGCAAAACAGTGAGGTGAAGGATAACATCGTTACCACTGGACACTGTTGGCTTCATT
AHCTF1-62-S_P2	TAGTTTCAAAAGATGTACTTA	TTTACTGACTTAACGGCCAATTGTATATTGCCACTGTCTATCTCATCAATTCCATTTTATTAACAGATACGATAAAGACTTTATAGTTTCAAAAGATGTACTTACCTATTAAAAAGCAAAACAGTGAGGTGAAGGATAACATCGTTACCACTGGACACTGTTGGCTTCATT
AHSG-59-AS_P2	GCGGCGTGCACCACCCTGGTG	TCAGCCGAGGACGTGCGCAAGGTGTGCCAAGACTGCCCCCTGCTGGCCCCGCTGAACGACACCAGGGTGGTGCACGCCGCGAAAGCTGCCCTGGCCGCCTTCAACGCTCAGAA
AKAP10-8-S_P2	AGTGGAGAAGCGGGACTATTT	TTTTCATTAGTTTTCCTGACAATTCTTTTAGTGGAGAAGCGGGACTATTTCTACTGGCTACTGTAAGTGTAGAGGAAGATTCTTGGGTTTCCATGGAAACTTGGTGAGTTCCTGCTCTGGCCATTTCAAGACGGAGAGAATGGGCACTGTCACATTCCTGGGAAAGCA
AKAP10-9-S_P2	GTGGAGAAGCGGGACTATTTC	TTTTCATTAGTTTTCCTGACAATTCTTTTAGTGGAGAAGCGGGACTATTTCTACTGGCTACTGTAAGTGTAGAGGAAGATTCTTGGGTTTCCATGGAAACTTGGTGAGTTCCTGCTCTGGCCATTTCAAGACGGAGAGAATGGGCACTGTCACATTCCTGGGAAAGCA
AKAP10-30-S_P2	TACTGGCTACTGTAAGTGTAG	TTTTCATTAGTTTTCCTGACAATTCTTTTAGTGGAGAAGCGGGACTATTTCTACTGGCTACTGTAAGTGTAGAGGAAGATTCTTGGGTTTCCATGGAAACTTGGTGAGTTCCTGCTCTGGCCATTTCAAGACGGAGAGAATGGGCACTGTCACATTCCTGGGAAAGCA
AKAP10-74-AS_P2	CATGGAAACCCAAGAATCTTC	TTTTCATTAGTTTTCCTGACAATTCTTTTAGTGGAGAAGCGGGACTATTTCTACTGGCTACTGTAAGTGTAGAGGAAGATTCTTGGGTTTCCATGGAAACTTGGTGAGTTCCTGCTCTGGCCATTTCAAGACGGAGAGAATGGGCACTGTCACATTCCTGGGAAAGCA
AKIRIN1-23-S_P2	TTTCTTTTTTATTAGAGCAAA	GAAAGTTTGAAGAAATGAGACAATAAAGTGAAAGCTCAAGTTTGTTTCTTTTTTATTAGAGCAAATTTTTCAGAACATAAAACAAGAATATAGTCGTTATCAGAGGTGGAGACATTTAGA
AKIRIN1-32-S_P2	TATTAGAGCAAATTTTTCAGA	GAAAGTTTGAAGAAATGAGACAATAAAGTGAAAGCTCAAGTTTGTTTCTTTTTTATTAGAGCAAATTTTTCAGAACATAAAACAAGAATATAGTCGTTATCAGAGGTGGAGACATTTAGA
AKIRIN1-34-S_P2	TTAGAGCAAATTTTTCAGAAC	GAAAGTTTGAAGAAATGAGACAATAAAGTGAAAGCTCAAGTTTGTTTCTTTTTTATTAGAGCAAATTTTTCAGAACATAAAACAAGAATATAGTCGTTATCAGAGGTGGAGACATTTAGA
AKIRIN1-57-AS_P2	ATGTTCTGAAAAATTTGCTCT	GAAAGTTTGAAGAAATGAGACAATAAAGTGAAAGCTCAAGTTTGTTTCTTTTTTATTAGAGCAAATTTTTCAGAACATAAAACAAGAATATAGTCGTTATCAGAGGTGGAGACATTTAGA
AKIRIN1-48-S_P2	TCAGAACATAAAACAAGAATA	GAAAGTTTGAAGAAATGAGACAATAAAGTGAAAGCTCAAGTTTGTTTCTTTTTTATTAGAGCAAATTTTTCAGAACATAAAACAAGAATATAGTCGTTATCAGAGGTGGAGACATTTAGA
AKIRIN1-49-S_P2	CAGAACATAAAACAAGAATAT	GAAAGTTTGAAGAAATGAGACAATAAAGTGAAAGCTCAAGTTTGTTTCTTTTTTATTAGAGCAAATTTTTCAGAACATAAAACAAGAATATAGTCGTTATCAGAGGTGGAGACATTTAGA
AKR1B10-25-AS_P3	CTGGAATCTGCATCAGGACAC	CTGAAACCTTGTTGAACAGAACCAAGTGTCCTGATGCAGATTCCAGTAAACTTTTCATTCTGTGTTCACAGTCTGGGGATGACCTTTTCCCCAAAGATGATAAAGGTAATGCCATCGGTGGAAAAGCAACGTTCTTGGATGCCTGGGAGGTAGGTTCCCAGCTTCCTCTAAGTG
AKR1B10-34-S_P3	CATTCTGTGTTCACAGTCTGG	CTGAAACCTTGTTGAACAGAACCAAGTGTCCTGATGCAGATTCCAGTAAACTTTTCATTCTGTGTTCACAGTCTGGGGATGACCTTTTCCCCAAAGATGATAAAGGTAATGCCATCGGTGGAAAAGCAACGTTCTTGGATGCCTGGGAGGTAGGTTCCCAGCTTCCTCTAAGTG
AKR1B10-35-S_P3	ATTCTGTGTTCACAGTCTGGG	CTGAAACCTTGTTGAACAGAACCAAGTGTCCTGATGCAGATTCCAGTAAACTTTTCATTCTGTGTTCACAGTCTGGGGATGACCTTTTCCCCAAAGATGATAAAGGTAATGCCATCGGTGGAAAAGCAACGTTCTTGGATGCCTGGGAGGTAGGTTCCCAGCTTCCTCTAAGTG
AKR1B10-67-S_P3	CCCCAAAGATGATAAAGGTAA	CTGAAACCTTGTTGAACAGAACCAAGTGTCCTGATGCAGATTCCAGTAAACTTTTCATTCTGTGTTCACAGTCTGGGGATGACCTTTTCCCCAAAGATGATAAAGGTAATGCCATCGGTGGAAAAGCAACGTTCTTGGATGCCTGGGAGGTAGGTTCCCAGCTTCCTCTAAGTG
AKR1B10-100-AS_P3	CCACCGATGGCATTACCTTTA	CTGAAACCTTGTTGAACAGAACCAAGTGTCCTGATGCAGATTCCAGTAAACTTTTCATTCTGTGTTCACAGTCTGGGGATGACCTTTTCCCCAAAGATGATAAAGGTAATGCCATCGGTGGAAAAGCAACGTTCTTGGATGCCTGGGAGGTAGGTTCCCAGCTTCCTCTAAGTG
ALG13-21-AS_P3	GTTTATAACCACTACGAGTGG	GAGACTCTGGAAAAAGGAAAGCCACTCGTAGTGGTTATAAACGAAAAGTTGATGAACAATCATCAGCTGGAACTGG
ALG13-22-AS_P3	CGTTTATAACCACTACGAGTG	GAGACTCTGGAAAAAGGAAAGCCACTCGTAGTGGTTATAAACGAAAAGTTGATGAACAATCATCAGCTGGAACTGG
ALKAL1-25-AS_P3	TCCCCGCACGGAGCCCACGGG	GCGCTCCCCTGCGCCCCCGGGGCCTCCCGTGGGCTCCGTGCGGGGACAAAGCCAGCGCCAGCAGGAAGAGTGCGGGCAAAGGGGCGCCGGGCTT
ALPK2-32-AS_P3	CAGATGATGACCTGGAGTATC	AGAGTAATCCGTCATAACATCAGAACATTCCAGATACTCCAGGTCATCATCTGAAAACTCCTCGGTGTAGGTTAGGGTTATCTCTGGGCAAAGTTCATAGTCA
AMZ2-32-S_P3	TTTTTAAATAGGGGACATCCT	CAATTCGAACTGAGTATATGTATATAATATACACTCATACATTTATGTATTTCTTTTTAAATAGGGGACATCCTGAAGTTCTTGAAAAAGAAGAAACCTGAAGATGCCTTCTGTGTTGTGGGAATAACAATGATTGATCTTTACCCAAGAGACTCGTGGAATTTTGTCTTTG
AMZ2-36-S_P3	TAAATAGGGGACATCCTGAAG	CAATTCGAACTGAGTATATGTATATAATATACACTCATACATTTATGTATTTCTTTTTAAATAGGGGACATCCTGAAGTTCTTGAAAAAGAAGAAACCTGAAGATGCCTTCTGTGTTGTGGGAATAACAATGATTGATCTTTACCCAAGAGACTCGTGGAATTTTGTCTTTG
AMZ2-38-S_P3	AATAGGGGACATCCTGAAGTT	CAATTCGAACTGAGTATATGTATATAATATACACTCATACATTTATGTATTTCTTTTTAAATAGGGGACATCCTGAAGTTCTTGAAAAAGAAGAAACCTGAAGATGCCTTCTGTGTTGTGGGAATAACAATGATTGATCTTTACCCAAGAGACTCGTGGAATTTTGTCTTTG
AMZ2-62-AS_P3	AAGAACTTCAGGATGTCCCCT	CAATTCGAACTGAGTATATGTATATAATATACACTCATACATTTATGTATTTCTTTTTAAATAGGGGACATCCTGAAGTTCTTGAAAAAGAAGAAACCTGAAGATGCCTTCTGTGTTGTGGGAATAACAATGATTGATCTTTACCCAAGAGACTCGTGGAATTTTGTCTTTG
AMZ2-63-AS_P3	CAAGAACTTCAGGATGTCCCC	CAATTCGAACTGAGTATATGTATATAATATACACTCATACATTTATGTATTTCTTTTTAAATAGGGGACATCCTGAAGTTCTTGAAAAAGAAGAAACCTGAAGATGCCTTCTGTGTTGTGGGAATAACAATGATTGATCTTTACCCAAGAGACTCGTGGAATTTTGTCTTTG
AMZ2-64-AS_P3	TCAAGAACTTCAGGATGTCCC	CAATTCGAACTGAGTATATGTATATAATATACACTCATACATTTATGTATTTCTTTTTAAATAGGGGACATCCTGAAGTTCTTGAAAAAGAAGAAACCTGAAGATGCCTTCTGTGTTGTGGGAATAACAATGATTGATCTTTACCCAAGAGACTCGTGGAATTTTGTCTTTG
AMZ2-71-AS_P3	TTCTTTTTCAAGAACTTCAGG	CAATTCGAACTGAGTATATGTATATAATATACACTCATACATTTATGTATTTCTTTTTAAATAGGGGACATCCTGAAGTTCTTGAAAAAGAAGAAACCTGAAGATGCCTTCTGTGTTGTGGGAATAACAATGATTGATCTTTACCCAAGAGACTCGTGGAATTTTGTCTTTG
ANGPTL4-23-AS_P3	TTCGGGCAGGCTTGGCCACCT	GGACCACAAGCACCTAGACCATGAGGTGGCCAAGCCTGCCCGAAGAAAGAGGCTGCCCGAGATGGCCCAGCCAGTTGACCCGGCTCACAATGTCAGCCGCCTGCACCGTGAGTGTCTGCCCCTCGATGCTCTCCGGTGGCCACCCCTACCCCGCCACTTGCCATTGC
ANKRD27-39-S_P3	CAGGGTACTAAGACCTGGAAA	ATCAAAATGTAGGACTCAAACTGACAAGTAGACTGGATGCTGCTCGACAGGCTTCCTTTGCAGGGTACTAAGACCTGGAAAAAACAATTCGGGGCAACATTAGACAG
ANKRD27-57-AS_P3	CCAGGTCTTAGTACCCTGCAA	ATCAAAATGTAGGACTCAAACTGACAAGTAGACTGGATGCTGCTCGACAGGCTTCCTTTGCAGGGTACTAAGACCTGGAAAAAACAATTCGGGGCAACATTAGACAG
ANKRD27-59-AS_P3	TTCCAGGTCTTAGTACCCTGC	ATCAAAATGTAGGACTCAAACTGACAAGTAGACTGGATGCTGCTCGACAGGCTTCCTTTGCAGGGTACTAAGACCTGGAAAAAACAATTCGGGGCAACATTAGACAG
ANKRD35-50-S_P3	CTGGAGGCCAGGGCAGCCACG	GGGCAGGGGCAGGAGGACTGACTTACGGGGACTGGCCATTCGAGTCAAGCTTGGTGGGTCGGGCAGATTTCCTGGAGGCCAGGGCAGCCACGCGTCCCACATCCCCCCTGTGCACTGCCTCC
ANKRD45-38-AS_P3	AAAGCACTGGTAGAACTGGAT	GCCCTTTCTTCCCGGAAGTTCAAAGCTTCTATATCAACATCCAGTTCTACCAGTGCTTTCAAAGTTTCCAAACGACCCCAGGCTGCAGCACAATGTAAGAGTGTGTACCCTAACAAATG
ANKRD45-47-AS_P3	GAAACTTTGAAAGCACTGGTA	GCCCTTTCTTCCCGGAAGTTCAAAGCTTCTATATCAACATCCAGTTCTACCAGTGCTTTCAAAGTTTCCAAACGACCCCAGGCTGCAGCACAATGTAAGAGTGTGTACCCTAACAAATG
ANKRD45-47-S_P3	CAAACGACCCCAGGCTGCAGC	GCCCTTTCTTCCCGGAAGTTCAAAGCTTCTATATCAACATCCAGTTCTACCAGTGCTTTCAAAGTTTCCAAACGACCCCAGGCTGCAGCACAATGTAAGAGTGTGTACCCTAACAAATG
ANKRD50-29-AS_P3	GATGACCTTCGGAAGGCATAT	AGAATGTACTGCTGAACATCCTTGACGATATATGCCTTCCGAAGGTCATCTAAACTTATTTTTCGAAAACCTAAAGAAGAGATAAAAAAGTAGATGTAATCAGTTGAAAAGGATTATA
ANKRD50-43-AS_P3	GAAAAATAAGTTTAGATGACC	AGAATGTACTGCTGAACATCCTTGACGATATATGCCTTCCGAAGGTCATCTAAACTTATTTTTCGAAAACCTAAAGAAGAGATAAAAAAGTAGATGTAATCAGTTGAAAAGGATTATA
ANKRD50-44-AS_P3	CGAAAAATAAGTTTAGATGAC	AGAATGTACTGCTGAACATCCTTGACGATATATGCCTTCCGAAGGTCATCTAAACTTATTTTTCGAAAACCTAAAGAAGAGATAAAAAAGTAGATGTAATCAGTTGAAAAGGATTATA
ANKRD50-41-S_P3	TCGAAAACCTAAAGAAGAGAT	AGAATGTACTGCTGAACATCCTTGACGATATATGCCTTCCGAAGGTCATCTAAACTTATTTTTCGAAAACCTAAAGAAGAGATAAAAAAGTAGATGTAATCAGTTGAAAAGGATTATA
ANKRD50-63-AS_P3	TATCTCTTCTTTAGGTTTTCG	AGAATGTACTGCTGAACATCCTTGACGATATATGCCTTCCGAAGGTCATCTAAACTTATTTTTCGAAAACCTAAAGAAGAGATAAAAAAGTAGATGTAATCAGTTGAAAAGGATTATA
ANKRD50-64-AS_P3	TTATCTCTTCTTTAGGTTTTC	AGAATGTACTGCTGAACATCCTTGACGATATATGCCTTCCGAAGGTCATCTAAACTTATTTTTCGAAAACCTAAAGAAGAGATAAAAAAGTAGATGTAATCAGTTGAAAAGGATTATA
ANKZF1-15-S_P3	CACCGCTATACGGTTCGGGCC	GTCTACAGAAGAGAAGTGGTGACACACAAAACTTTTCACCGCTATACGGTTCGGGCCAAGCGGGGCACAGCCCAGGGGCTTCGGGATGCCCGAGGTGGGCCATCACACTCTGCTGGAG
ANTXRL-13-S_P3	GCTCCATGTATTTTGATGACC	AGAAGTGAGTCCAGTTCATACTTACCAGCATTTTGCTCCATGTATTTTGATGACCAATATGCAATGCCTTCTTTCCCTTAGGCTCAAAAGGCTCGGAAACTGGGGGCCAACGTTTACACCCTGGGTGTGGCTGATTATAATCTGGATCAGGTAATTCCAAGCAGGTAACCAGGCGCCACTTTCAAGCC
ANTXRL-14-S_P3	CTCCATGTATTTTGATGACCA	AGAAGTGAGTCCAGTTCATACTTACCAGCATTTTGCTCCATGTATTTTGATGACCAATATGCAATGCCTTCTTTCCCTTAGGCTCAAAAGGCTCGGAAACTGGGGGCCAACGTTTACACCCTGGGTGTGGCTGATTATAATCTGGATCAGGTAATTCCAAGCAGGTAACCAGGCGCCACTTTCAAGCC
ANTXRL-27-S_P3	GATGACCAATATGCAATGCCT	AGAAGTGAGTCCAGTTCATACTTACCAGCATTTTGCTCCATGTATTTTGATGACCAATATGCAATGCCTTCTTTCCCTTAGGCTCAAAAGGCTCGGAAACTGGGGGCCAACGTTTACACCCTGGGTGTGGCTGATTATAATCTGGATCAGGTAATTCCAAGCAGGTAACCAGGCGCCACTTTCAAGCC
ANTXRL-28-S_P3	ATGACCAATATGCAATGCCTT	AGAAGTGAGTCCAGTTCATACTTACCAGCATTTTGCTCCATGTATTTTGATGACCAATATGCAATGCCTTCTTTCCCTTAGGCTCAAAAGGCTCGGAAACTGGGGGCCAACGTTTACACCCTGGGTGTGGCTGATTATAATCTGGATCAGGTAATTCCAAGCAGGTAACCAGGCGCCACTTTCAAGCC
ANTXRL-64-AS_P3	GAGCCTAAGGGAAAGAAGGCA	AGAAGTGAGTCCAGTTCATACTTACCAGCATTTTGCTCCATGTATTTTGATGACCAATATGCAATGCCTTCTTTCCCTTAGGCTCAAAAGGCTCGGAAACTGGGGGCCAACGTTTACACCCTGGGTGTGGCTGATTATAATCTGGATCAGGTAATTCCAAGCAGGTAACCAGGCGCCACTTTCAAGCC
ANTXRL-74-AS_P3	CGAGCCTTTTGAGCCTAAGGG	AGAAGTGAGTCCAGTTCATACTTACCAGCATTTTGCTCCATGTATTTTGATGACCAATATGCAATGCCTTCTTTCCCTTAGGCTCAAAAGGCTCGGAAACTGGGGGCCAACGTTTACACCCTGGGTGTGGCTGATTATAATCTGGATCAGGTAATTCCAAGCAGGTAACCAGGCGCCACTTTCAAGCC
AP1S3-81-AS_P3	CTGTGCAATAGAAAATCAGGA	AGGACAACACTTACATTTCCAAAATATTTGTCCAGCAGCTCCACGTAACGATGCACAATCTCTAGCGTCAAGAGCTCATTGTCCTGATTTTCTATTGCACAGCAAAAATATAAACTAGCATACCTTGAAATGAAAAATAACAAAAGCAAAATATGACAATACATTAAGCA
AP1S3-82-AS_P3	GCTGTGCAATAGAAAATCAGG	AGGACAACACTTACATTTCCAAAATATTTGTCCAGCAGCTCCACGTAACGATGCACAATCTCTAGCGTCAAGAGCTCATTGTCCTGATTTTCTATTGCACAGCAAAAATATAAACTAGCATACCTTGAAATGAAAAATAACAAAAGCAAAATATGACAATACATTAAGCA
AP1S3-71-S_P3	TATTGCACAGCAAAAATATAA	AGGACAACACTTACATTTCCAAAATATTTGTCCAGCAGCTCCACGTAACGATGCACAATCTCTAGCGTCAAGAGCTCATTGTCCTGATTTTCTATTGCACAGCAAAAATATAAACTAGCATACCTTGAAATGAAAAATAACAAAAGCAAAATATGACAATACATTAAGCA
AP1S3-112-AS_P3	TCATTTCAAGGTATGCTAGTT	AGGACAACACTTACATTTCCAAAATATTTGTCCAGCAGCTCCACGTAACGATGCACAATCTCTAGCGTCAAGAGCTCATTGTCCTGATTTTCTATTGCACAGCAAAAATATAAACTAGCATACCTTGAAATGAAAAATAACAAAAGCAAAATATGACAATACATTAAGCA
AP1S3-119-AS_P3	TTATTTTTCATTTCAAGGTAT	AGGACAACACTTACATTTCCAAAATATTTGTCCAGCAGCTCCACGTAACGATGCACAATCTCTAGCGTCAAGAGCTCATTGTCCTGATTTTCTATTGCACAGCAAAAATATAAACTAGCATACCTTGAAATGAAAAATAACAAAAGCAAAATATGACAATACATTAAGCA
AP3B1-33-AS_P3	AGGACCCAAACCAACTAATTC	TAATACTTGACAGAACTCTCAAAGCGCTTGCACGAATTAGTTGGTTTGGGTCCTAAAAATAGTGCAAAAATATTCACCAAAATTTCAACTTTACAATATTTTAAACATATCTTTCAGACACAGTTAAT
AP3B1-34-AS_P3	TAGGACCCAAACCAACTAATT	TAATACTTGACAGAACTCTCAAAGCGCTTGCACGAATTAGTTGGTTTGGGTCCTAAAAATAGTGCAAAAATATTCACCAAAATTTCAACTTTACAATATTTTAAACATATCTTTCAGACACAGTTAAT
AP3B1-43-AS_P3	CACTATTTTTAGGACCCAAAC	TAATACTTGACAGAACTCTCAAAGCGCTTGCACGAATTAGTTGGTTTGGGTCCTAAAAATAGTGCAAAAATATTCACCAAAATTTCAACTTTACAATATTTTAAACATATCTTTCAGACACAGTTAAT
AP3B1-27-S_P3	GGTCCTAAAAATAGTGCAAAA	TAATACTTGACAGAACTCTCAAAGCGCTTGCACGAATTAGTTGGTTTGGGTCCTAAAAATAGTGCAAAAATATTCACCAAAATTTCAACTTTACAATATTTTAAACATATCTTTCAGACACAGTTAAT
AP3B1-45-AS_P3	TGCACTATTTTTAGGACCCAA	TAATACTTGACAGAACTCTCAAAGCGCTTGCACGAATTAGTTGGTTTGGGTCCTAAAAATAGTGCAAAAATATTCACCAAAATTTCAACTTTACAATATTTTAAACATATCTTTCAGACACAGTTAAT
AP3B1-56-AS_P3	GTGAATATTTTTGCACTATTT	TAATACTTGACAGAACTCTCAAAGCGCTTGCACGAATTAGTTGGTTTGGGTCCTAAAAATAGTGCAAAAATATTCACCAAAATTTCAACTTTACAATATTTTAAACATATCTTTCAGACACAGTTAAT
APAF1-28-AS_P3	TCTTGTTTCCCAACTGAAACC	TAGGTTGTTTCCCAGGGGGAGTGCATTGGGTTTCAGTTGGGAAACAAGACAAATCTGGGCTTCTGATGAAACTGCAGAATCTTTGCACACGGTTGGATCAGGATGAGAGTTTTTCCCA
APAF1-13-S_P3	AGTTGGGAAACAAGACAAATC	TAGGTTGTTTCCCAGGGGGAGTGCATTGGGTTTCAGTTGGGAAACAAGACAAATCTGGGCTTCTGATGAAACTGCAGAATCTTTGCACACGGTTGGATCAGGATGAGAGTTTTTCCCA
APBB2-28-AS_P3	ATCTTTTCAACTATTGGAGTA	ATGGACATTTTTGGTCAGTCTAGAGATTTACTCCAATAGTTGAAAAGATAAAAAAAAAAAAGTGCCAGCTGAGGCTACGCCTTCCCCAGGGGTACCTGTTTCATCCGGGGAGCTGGGTGAGGCACTGTCTTGGGACAACGTTGTCCAGCTGGACTCCTCATCGCTCGGTGCCAGGTTCTGGATCCGGTG
APBB2-29-AS_P3	TATCTTTTCAACTATTGGAGT	ATGGACATTTTTGGTCAGTCTAGAGATTTACTCCAATAGTTGAAAAGATAAAAAAAAAAAAGTGCCAGCTGAGGCTACGCCTTCCCCAGGGGTACCTGTTTCATCCGGGGAGCTGGGTGAGGCACTGTCTTGGGACAACGTTGTCCAGCTGGACTCCTCATCGCTCGGTGCCAGGTTCTGGATCCGGTG
APBB2-30-AS_P3	TTATCTTTTCAACTATTGGAG	ATGGACATTTTTGGTCAGTCTAGAGATTTACTCCAATAGTTGAAAAGATAAAAAAAAAAAAGTGCCAGCTGAGGCTACGCCTTCCCCAGGGGTACCTGTTTCATCCGGGGAGCTGGGTGAGGCACTGTCTTGGGACAACGTTGTCCAGCTGGACTCCTCATCGCTCGGTGCCAGGTTCTGGATCCGGTG
APBB2-31-AS_P3	TTTATCTTTTCAACTATTGGA	ATGGACATTTTTGGTCAGTCTAGAGATTTACTCCAATAGTTGAAAAGATAAAAAAAAAAAAGTGCCAGCTGAGGCTACGCCTTCCCCAGGGGTACCTGTTTCATCCGGGGAGCTGGGTGAGGCACTGTCTTGGGACAACGTTGTCCAGCTGGACTCCTCATCGCTCGGTGCCAGGTTCTGGATCCGGTG
APBB2-32-AS_P3	TTTTATCTTTTCAACTATTGG	ATGGACATTTTTGGTCAGTCTAGAGATTTACTCCAATAGTTGAAAAGATAAAAAAAAAAAAGTGCCAGCTGAGGCTACGCCTTCCCCAGGGGTACCTGTTTCATCCGGGGAGCTGGGTGAGGCACTGTCTTGGGACAACGTTGTCCAGCTGGACTCCTCATCGCTCGGTGCCAGGTTCTGGATCCGGTG
APBB2-33-AS_P3	TTTTTATCTTTTCAACTATTG	ATGGACATTTTTGGTCAGTCTAGAGATTTACTCCAATAGTTGAAAAGATAAAAAAAAAAAAGTGCCAGCTGAGGCTACGCCTTCCCCAGGGGTACCTGTTTCATCCGGGGAGCTGGGTGAGGCACTGTCTTGGGACAACGTTGTCCAGCTGGACTCCTCATCGCTCGGTGCCAGGTTCTGGATCCGGTG
APBB2-34-AS_P3	TTTTTTATCTTTTCAACTATT	ATGGACATTTTTGGTCAGTCTAGAGATTTACTCCAATAGTTGAAAAGATAAAAAAAAAAAAGTGCCAGCTGAGGCTACGCCTTCCCCAGGGGTACCTGTTTCATCCGGGGAGCTGGGTGAGGCACTGTCTTGGGACAACGTTGTCCAGCTGGACTCCTCATCGCTCGGTGCCAGGTTCTGGATCCGGTG
APBB2-35-AS_P3	TTTTTTTATCTTTTCAACTAT	ATGGACATTTTTGGTCAGTCTAGAGATTTACTCCAATAGTTGAAAAGATAAAAAAAAAAAAGTGCCAGCTGAGGCTACGCCTTCCCCAGGGGTACCTGTTTCATCCGGGGAGCTGGGTGAGGCACTGTCTTGGGACAACGTTGTCCAGCTGGACTCCTCATCGCTCGGTGCCAGGTTCTGGATCCGGTG
APBB2-36-AS_P3	TTTTTTTTATCTTTTCAACTA	ATGGACATTTTTGGTCAGTCTAGAGATTTACTCCAATAGTTGAAAAGATAAAAAAAAAAAAGTGCCAGCTGAGGCTACGCCTTCCCCAGGGGTACCTGTTTCATCCGGGGAGCTGGGTGAGGCACTGTCTTGGGACAACGTTGTCCAGCTGGACTCCTCATCGCTCGGTGCCAGGTTCTGGATCCGGTG
APBB2-81-S_P3	ATCCGGGGAGCTGGGTGAGGC	ATGGACATTTTTGGTCAGTCTAGAGATTTACTCCAATAGTTGAAAAGATAAAAAAAAAAAAGTGCCAGCTGAGGCTACGCCTTCCCCAGGGGTACCTGTTTCATCCGGGGAGCTGGGTGAGGCACTGTCTTGGGACAACGTTGTCCAGCTGGACTCCTCATCGCTCGGTGCCAGGTTCTGGATCCGGTG
APOBEC3A-36-S_P3	TACACAACCAGGTGACCGACC	AAGTGGAGCGCCTGGACAATGGCACCTCGGTCAAGATGGACCAGCACAGGGGCTTTCTACACAACCAGGTGACCGACCCAGCCATCCGAATCCGGGCAGGGCCCTTCCAATCCAGGGACATTCATAGGTAGAAGGTTCCGGATTGTACT
APOPT1-22-AS_P3	AATATTTATCTGGGGGTCCTA	AGAAAGTCTTGCCATGATTGGATAGGACCCCCAGATAAATATTCAAACCTTCGACCTGTTCACTTTTACATACCTGAAAATGAATCTCCATTGGAACAAAAGCTTAGAAAATTAAGACAAGAAACACAAG
APOPT1-55-AS_P3	CAGGTATGTAAAAGTGAACAG	AGAAAGTCTTGCCATGATTGGATAGGACCCCCAGATAAATATTCAAACCTTCGACCTGTTCACTTTTACATACCTGAAAATGAATCTCCATTGGAACAAAAGCTTAGAAAATTAAGACAAGAAACACAAG
APOPT1-46-S_P3	ACATACCTGAAAATGAATCTC	AGAAAGTCTTGCCATGATTGGATAGGACCCCCAGATAAATATTCAAACCTTCGACCTGTTCACTTTTACATACCTGAAAATGAATCTCCATTGGAACAAAAGCTTAGAAAATTAAGACAAGAAACACAAG
APOPT1-47-S_P3	CATACCTGAAAATGAATCTCC	AGAAAGTCTTGCCATGATTGGATAGGACCCCCAGATAAATATTCAAACCTTCGACCTGTTCACTTTTACATACCTGAAAATGAATCTCCATTGGAACAAAAGCTTAGAAAATTAAGACAAGAAACACAAG
APOPT1-76-AS_P3	GTTCCAATGGAGATTCATTTT	AGAAAGTCTTGCCATGATTGGATAGGACCCCCAGATAAATATTCAAACCTTCGACCTGTTCACTTTTACATACCTGAAAATGAATCTCCATTGGAACAAAAGCTTAGAAAATTAAGACAAGAAACACAAG
ARHGAP24-81-S_P3	TCAAGACTTGGCATACTCGCT	TGATAATGGAGGAGAACAATGACTCCACGGAGAACCCCCAACAAGGCCAAGGGCGGCAGAATGCCATCAAGTGTGGGTGGCTGAGGAAGCAAGGAGGCTTTGTCAAGACTTGGCATACTCGCTGGTTTGTGCTCAAGGGGGATCAGCTCTATTATTTCAAAGATGAAGATGAAACCAAGCCCTTGGTGA
ARHGAP24-136-AS_P3	AAATAATAGAGCTGATCCCCC	TGATAATGGAGGAGAACAATGACTCCACGGAGAACCCCCAACAAGGCCAAGGGCGGCAGAATGCCATCAAGTGTGGGTGGCTGAGGAAGCAAGGAGGCTTTGTCAAGACTTGGCATACTCGCTGGTTTGTGCTCAAGGGGGATCAGCTCTATTATTTCAAAGATGAAGATGAAACCAAGCCCTTGGTGA
ARHGAP36-16-S_P3	CTTTTTTCTCTTTCTGTAGCT	AGTCACTTATTAAGTCCTATTTGTAAGTGTATCTTTTCTTTTTTCTCTTTCTGTAGCTCTGCCTATTGACCGTCCGAACACCTTGGATAAGTGGTTTC
ARHGAP36-21-S_P3	TTCTCTTTCTGTAGCTCTGCC	AGTCACTTATTAAGTCCTATTTGTAAGTGTATCTTTTCTTTTTTCTCTTTCTGTAGCTCTGCCTATTGACCGTCCGAACACCTTGGATAAGTGGTTTC
ARHGAP36-23-S_P3	CTCTTTCTGTAGCTCTGCCTA	AGTCACTTATTAAGTCCTATTTGTAAGTGTATCTTTTCTTTTTTCTCTTTCTGTAGCTCTGCCTATTGACCGTCCGAACACCTTGGATAAGTGGTTTC
ARHGAP36-30-S_P3	TGTAGCTCTGCCTATTGACCG	AGTCACTTATTAAGTCCTATTTGTAAGTGTATCTTTTCTTTTTTCTCTTTCTGTAGCTCTGCCTATTGACCGTCCGAACACCTTGGATAAGTGGTTTC
ARL1-61-AS_P3	TGTAGTAGACAGTTGTGACCG	GTTACGTTTTCTTACCTCCAACATGGCAACTAACTCTGATTTGGAAATGCCAATTCGGTCTCGGTCACAACTGTCTACTACATAAATGACTGCATCTGTGTTTGAATA
ARL16-56-S_P3	TCTGTGCCACGATGTCAGTAA	GAGAGAACGGCAGTTTCCATAGTAACTGGACCAGATGGGGCCCATGCACCCCCCAAGCTCCCGGATGGTGATCTTTCTCTGTGCCACGATGTCAGTAAGATTGGTGCCCACCTATAGGAAAAACCACGATGCAAAAAGAACAATACAACCGC
ARL16-96-AS_P3	CTATAGGTGGGCACCAATCTT	GAGAGAACGGCAGTTTCCATAGTAACTGGACCAGATGGGGCCCATGCACCCCCCAAGCTCCCGGATGGTGATCTTTCTCTGTGCCACGATGTCAGTAAGATTGGTGCCCACCTATAGGAAAAACCACGATGCAAAAAGAACAATACAACCGC
ARL16-97-AS_P3	CCTATAGGTGGGCACCAATCT	GAGAGAACGGCAGTTTCCATAGTAACTGGACCAGATGGGGCCCATGCACCCCCCAAGCTCCCGGATGGTGATCTTTCTCTGTGCCACGATGTCAGTAAGATTGGTGCCCACCTATAGGAAAAACCACGATGCAAAAAGAACAATACAACCGC
ARL2-36-S_P3	AGAGCACCGATGGCCTCATCT	ACATCTGGGATGTGGGTGGCCAGAAGTCCCTGCGGTCCTACTGGCGGAACTACTTTGAGAGCACCGATGGCCTCATCTGGGTAGTGGACAGCGCAGACCGCCAGCGCATGCAGGACTGCCAGCGGGAGCTCCAGAGCCTGCTGGTGGAGGAGGTGGGCAGCTCCTACCCTTTGTGTACATGTATGGACG
ARL6-58-S_P3	AGTCTTGCTTGGCCTGAAGAA	GGTAATATTTTATTTTTTCTTAATTGCAGCTGGTTTGTAAATATTTGAATCACATTATGGGATTGCTAGACAGACTTTCAGTCTTGCTTGGCCTGAAGAAGAAGGAGGTTCATGTTTTGTGCCTTGGGCTAGATAATAGTGGCAAAACGACGATCATTAACAAACTT
ARL6-97-S_P3	GTGCCTTGGGCTAGATAATAG	GGTAATATTTTATTTTTTCTTAATTGCAGCTGGTTTGTAAATATTTGAATCACATTATGGGATTGCTAGACAGACTTTCAGTCTTGCTTGGCCTGAAGAAGAAGGAGGTTCATGTTTTGTGCCTTGGGCTAGATAATAGTGGCAAAACGACGATCATTAACAAACTT
ARL6-98-S_P3	TGCCTTGGGCTAGATAATAGT	GGTAATATTTTATTTTTTCTTAATTGCAGCTGGTTTGTAAATATTTGAATCACATTATGGGATTGCTAGACAGACTTTCAGTCTTGCTTGGCCTGAAGAAGAAGGAGGTTCATGTTTTGTGCCTTGGGCTAGATAATAGTGGCAAAACGACGATCATTAACAAACTT
ARL6-121-AS_P3	CCACTATTATCTAGCCCAAGG	GGTAATATTTTATTTTTTCTTAATTGCAGCTGGTTTGTAAATATTTGAATCACATTATGGGATTGCTAGACAGACTTTCAGTCTTGCTTGGCCTGAAGAAGAAGGAGGTTCATGTTTTGTGCCTTGGGCTAGATAATAGTGGCAAAACGACGATCATTAACAAACTT
ARMC7-50-S_P3	CCCCTGCACCTTTCCCACCCT	AAACCCATTTGCCGACCCCCTCTTCCCTCTCCAGACAGGTGGAGAGCGGGTGAGGGTCTCGCTCGGCTTTCCCCCTGCACCTTTCCCACCCTCCCGCCCGTCCCTGGGGGTCCTCCGTCACCGCGGCCATGGCCCAGAAGCCGAAGGTGGACCCCCACGTCGGGCGGCTGGGATACCTGCAGGCGCTGG
ARMC7-64-S_P3	CCACCCTCCCGCCCGTCCCTG	AAACCCATTTGCCGACCCCCTCTTCCCTCTCCAGACAGGTGGAGAGCGGGTGAGGGTCTCGCTCGGCTTTCCCCCTGCACCTTTCCCACCCTCCCGCCCGTCCCTGGGGGTCCTCCGTCACCGCGGCCATGGCCCAGAAGCCGAAGGTGGACCCCCACGTCGGGCGGCTGGGATACCTGCAGGCGCTGG
ARMCX1-52-AS_P3	ATAAGGAAAGTTGAACTTGCC	GGCCCGAAGTAAGAGCACCAGGGCTCCAGCTACAACATGGCCTGTCCGGAGAGGCAAGTTCAACTTTCCTTATAAAATTGATGATATTCTGAGTGCTCCCGACCTCCAAAAGGTCCTCAACATCCTGGAGCGAACAAATGATCCTTTTATTCAAGAAG
ARMCX1-85-AS_P3	GAGGTCGGGAGCACTCAGAAT	GGCCCGAAGTAAGAGCACCAGGGCTCCAGCTACAACATGGCCTGTCCGGAGAGGCAAGTTCAACTTTCCTTATAAAATTGATGATATTCTGAGTGCTCCCGACCTCCAAAAGGTCCTCAACATCCTGGAGCGAACAAATGATCCTTTTATTCAAGAAG
ARNTL2-8-S_P3	CAGCCGCGTGAGTCCAGGGAC	GAGAACCAGTGCATTGCTCCTGTGGTTTCCAGCCGCGTGAGTCCAGGGACAAGACCAACAGCTATGGGGTCTTTC
ASCC3-10-S_P3	AAAAGGAACGCAAGGCTCCTG	TCATTATAATTATCTTGCTTGGTGACATTTGAAAAGGAACGCAAGGCTCCTGTGAGACGAGGTAAAGCCATCTATTATTCAATCAG
ASIC5-21-S_P3	GCTCCGGTTCTGAACAATATT	TGAGCCCAGAACCACCACCAACCAGAGCACCCTGCGAATTTTGCTCCGGTTCTGAACAATATTGTGTATCCCATGAAAGGAAGTGGAGATGG
ASIC5-22-S_P3	CTCCGGTTCTGAACAATATTG	TGAGCCCAGAACCACCACCAACCAGAGCACCCTGCGAATTTTGCTCCGGTTCTGAACAATATTGTGTATCCCATGAAAGGAAGTGGAGATGG
ASL-6-S_P3	TGGGTGCAGTGGACCCCATCA	GTGGGAAGCTTTGGGGTGGCCGGTTTGTGGGTGCAGTGGACCCCATCATGGAGAAGTTCAACGCGTCCATTGCCTACGACCGGCACCTTTGGGAGGTGGATGTTCAAGGCAGCAAAGCCTACAGCAGGGGCCTGGAGAAGGCAGGGCTCCTCACCAAGGCCGAGA
ASL-70-S_P3	GGAGGTGGATGTTCAAGGCAG	GTGGGAAGCTTTGGGGTGGCCGGTTTGTGGGTGCAGTGGACCCCATCATGGAGAAGTTCAACGCGTCCATTGCCTACGACCGGCACCTTTGGGAGGTGGATGTTCAAGGCAGCAAAGCCTACAGCAGGGGCCTGGAGAAGGCAGGGCTCCTCACCAAGGCCGAGA
ATP10D-4-S_P3	GCTGTTTAAAAGTGAATTTAT	GATTTATTTTTATATCCCCACTTTTGCTGTTTAAAAGTGAATTTATATGCTGTCTTTCTTATAGAGAACATTCCAACAAAGAACGCGTGGGTCTCAGTAAAGAAAATTTGTTG
ATP10D-5-S_P3	CTGTTTAAAAGTGAATTTATA	GATTTATTTTTATATCCCCACTTTTGCTGTTTAAAAGTGAATTTATATGCTGTCTTTCTTATAGAGAACATTCCAACAAAGAACGCGTGGGTCTCAGTAAAGAAAATTTGTTG
ATP10D-12-S_P3	AAAGTGAATTTATATGCTGTC	GATTTATTTTTATATCCCCACTTTTGCTGTTTAAAAGTGAATTTATATGCTGTCTTTCTTATAGAGAACATTCCAACAAAGAACGCGTGGGTCTCAGTAAAGAAAATTTGTTG
ATP10D-24-S_P3	TATGCTGTCTTTCTTATAGAG	GATTTATTTTTATATCCCCACTTTTGCTGTTTAAAAGTGAATTTATATGCTGTCTTTCTTATAGAGAACATTCCAACAAAGAACGCGTGGGTCTCAGTAAAGAAAATTTGTTG
ATP10D-37-S_P3	TTATAGAGAACATTCCAACAA	GATTTATTTTTATATCCCCACTTTTGCTGTTTAAAAGTGAATTTATATGCTGTCTTTCTTATAGAGAACATTCCAACAAAGAACGCGTGGGTCTCAGTAAAGAAAATTTGTTG
ATP10D-55-AS_P4	TTGGAATGTTCTCTATAAGAA	GATTTATTTTTATATCCCCACTTTTGCTGTTTAAAAGTGAATTTATATGCTGTCTTTCTTATAGAGAACATTCCAACAAAGAACGCGTGGGTCTCAGTAAAGAAAATTTGTTG
ATP1B4-49-AS_P4	GGCACCACCGTCACCCGAGCC	AAGCGAACCAGAACTACTTAGCAGATGAAGAGGAGGAAGCAGAAGAAGAGGCTCGGGTGACGGTGGTGCCCAAATCGGAGGAGGAGGAAGAAGAGGAGGAGAAAGAAGAGGAGGAAGAGGAGGAAAAGGAGGAGGAAGAGGGTCAAGGTCAGCCAACAGGCAATGCCTGGTGGCAGAAATTGCAGATCAT
ATP1B4-101-AS_P4	CTCCTCTTCCTCCTCTTCTTT	AAGCGAACCAGAACTACTTAGCAGATGAAGAGGAGGAAGCAGAAGAAGAGGCTCGGGTGACGGTGGTGCCCAAATCGGAGGAGGAGGAAGAAGAGGAGGAGAAAGAAGAGGAGGAAGAGGAGGAAAAGGAGGAGGAAGAGGGTCAAGGTCAGCCAACAGGCAATGCCTGGTGGCAGAAATTGCAGATCAT
ATP5E-13-S_P4	GCACAGATCTGGGAGTATCGG	GAATTCTGTCTTCAGTGCATCTCTCACTGCTTTTGCACAGATCTGGGAGTATCGGATGTAGCTGGGAGAAAATGAGAGAAGGTATATGGTTAATTATCAATAT
ATP5E-14-S_P4	CACAGATCTGGGAGTATCGGA	GAATTCTGTCTTCAGTGCATCTCTCACTGCTTTTGCACAGATCTGGGAGTATCGGATGTAGCTGGGAGAAAATGAGAGAAGGTATATGGTTAATTATCAATAT
ATP5E-47-AS_P4	CTCCCAGCTACATCCGATACT	GAATTCTGTCTTCAGTGCATCTCTCACTGCTTTTGCACAGATCTGGGAGTATCGGATGTAGCTGGGAGAAAATGAGAGAAGGTATATGGTTAATTATCAATAT
ATP6AP2-6-S_P4	AGTCACCTTGCGCCAGCTCCG	GGCAAACTCAGTGTTTGAAGACCTTTCAGTCACCTTGCGCCAGCTCCGTAATCGCCTGTTTCAAGAAAACTCTGTTCTCAGTTCACTCCCCCT
ATP6AP2-44-AS_P4	CTTGAAACAGGCGATTACGGA	GGCAAACTCAGTGTTTGAAGACCTTTCAGTCACCTTGCGCCAGCTCCGTAATCGCCTGTTTCAAGAAAACTCTGTTCTCAGTTCACTCCCCCT
ATP6V0A2-28-AS_P4	GATAGGGGTACACGTGGCAGT	TGTGTTCAACTCTTGTCTTCCAGCTACCACTGCCACGTGTACCCCTATCCAAACACAGCCGAGGAGCGGAGGGAGATCCAGGAGGGGCTGAACACCCGCATCCAGGATC
ATXN7-27-S_P4	AATCACATTATGGTAAGTGCT	TGGTGGTGTGTAACGACTGTAATCAGGTTGTCAAACCGCAGGCATTTCAATCACATTATGGTAAGTGCTTAACCATTTAAAAAATTGTTAATAGAAGGTAAAAGGTAAAGCAAGATTAAACTAAGGAACAG
ATXN7-56-AS_P4	AATGGTTAAGCACTTACCATA	TGGTGGTGTGTAACGACTGTAATCAGGTTGTCAAACCGCAGGCATTTCAATCACATTATGGTAAGTGCTTAACCATTTAAAAAATTGTTAATAGAAGGTAAAAGGTAAAGCAAGATTAAACTAAGGAACAG
ATXN7-57-AS_P4	AAATGGTTAAGCACTTACCAT	TGGTGGTGTGTAACGACTGTAATCAGGTTGTCAAACCGCAGGCATTTCAATCACATTATGGTAAGTGCTTAACCATTTAAAAAATTGTTAATAGAAGGTAAAAGGTAAAGCAAGATTAAACTAAGGAACAG
ATXN7-58-AS_P4	TAAATGGTTAAGCACTTACCA	TGGTGGTGTGTAACGACTGTAATCAGGTTGTCAAACCGCAGGCATTTCAATCACATTATGGTAAGTGCTTAACCATTTAAAAAATTGTTAATAGAAGGTAAAAGGTAAAGCAAGATTAAACTAAGGAACAG
ATXN7-59-AS_P4	TTAAATGGTTAAGCACTTACC	TGGTGGTGTGTAACGACTGTAATCAGGTTGTCAAACCGCAGGCATTTCAATCACATTATGGTAAGTGCTTAACCATTTAAAAAATTGTTAATAGAAGGTAAAAGGTAAAGCAAGATTAAACTAAGGAACAG
ATXN7-78-AS_P4	ACCTTCTATTAACAATTTTTT	TGGTGGTGTGTAACGACTGTAATCAGGTTGTCAAACCGCAGGCATTTCAATCACATTATGGTAAGTGCTTAACCATTTAAAAAATTGTTAATAGAAGGTAAAAGGTAAAGCAAGATTAAACTAAGGAACAG
ATXN7-84-AS_P4	CCTTTTACCTTCTATTAACAA	TGGTGGTGTGTAACGACTGTAATCAGGTTGTCAAACCGCAGGCATTTCAATCACATTATGGTAAGTGCTTAACCATTTAAAAAATTGTTAATAGAAGGTAAAAGGTAAAGCAAGATTAAACTAAGGAACAG
AUTS2-54-AS_P4	GCGGAGTCCATGGCCCCGCGT	GCCTGTGGCGGGCAAGCGGGGAGACCCCGGCGCAGCAGAACCATGGATGGCCCGACGCGGGGCCATGGACTCCGCAAAAAGCGGCGGTCGCGGTCGCAGCGAGACCGGGAGAGGCGCTCCCGGGGCGGGCTGGGGGCCGGCGCGGCCGGCGGCGGCGGGGCTGGCCGGACCCGGGCGCTCTCACTCGCC
AUTS2-55-AS_P4	TGCGGAGTCCATGGCCCCGCG	GCCTGTGGCGGGCAAGCGGGGAGACCCCGGCGCAGCAGAACCATGGATGGCCCGACGCGGGGCCATGGACTCCGCAAAAAGCGGCGGTCGCGGTCGCAGCGAGACCGGGAGAGGCGCTCCCGGGGCGGGCTGGGGGCCGGCGCGGCCGGCGGCGGCGGGGCTGGCCGGACCCGGGCGCTCTCACTCGCC
AVEN-6-S_P4	CCTGGACCAGTTCGGCAGCAA	CGCTTCAAGAGGGCTTCGGGATTTTTACCTGGACCAGTTCGGCAGCAACGTTGAGTCGGAGGCAGAGAGGCAGCTCT
B3GNT4-100-AS_P4	ACCTTAGTGTTCCTGTTGGGC	ATGACGATGTCTTTGTCCACGTCCCCAACGTGTTAGAGTTCCTGGATGGCTGGGACCCAGCCCAGGACCTCCTGGTGGGAGATGTCATCCGCCAAGCCCTGCCCAACAGGAACACTAAGGTCAAATACTTCATCCCACCCTCAATGTACAGGGCCACCCACTACCCACCCTATGCTGGTGGG
BANF1-15-S_P4	TTTTGGGATTCCTAGATTAAG	TAGAAGTTCCAGGTCTTCAGCCCTAATCTGCCTTTTTTTTGGGATTCCTAGATTAAGCCTGATCAAGATGACAACCTCCCAAAAGCACCGAGACTTCGTGGCAGAGCCCATGGGGGAGAAGCCAGTGGGGAGCCTGGCTGGGATTGGTGAAGTCCTGGGCAAGAAGC
BANF1-18-S_P4	TGGGATTCCTAGATTAAGCCT	TAGAAGTTCCAGGTCTTCAGCCCTAATCTGCCTTTTTTTTGGGATTCCTAGATTAAGCCTGATCAAGATGACAACCTCCCAAAAGCACCGAGACTTCGTGGCAGAGCCCATGGGGGAGAAGCCAGTGGGGAGCCTGGCTGGGATTGGTGAAGTCCTGGGCAAGAAGC
BANF1-19-S_P4	GGGATTCCTAGATTAAGCCTG	TAGAAGTTCCAGGTCTTCAGCCCTAATCTGCCTTTTTTTTGGGATTCCTAGATTAAGCCTGATCAAGATGACAACCTCCCAAAAGCACCGAGACTTCGTGGCAGAGCCCATGGGGGAGAAGCCAGTGGGGAGCCTGGCTGGGATTGGTGAAGTCCTGGGCAAGAAGC
BANF1-20-S_P4	GGATTCCTAGATTAAGCCTGA	TAGAAGTTCCAGGTCTTCAGCCCTAATCTGCCTTTTTTTTGGGATTCCTAGATTAAGCCTGATCAAGATGACAACCTCCCAAAAGCACCGAGACTTCGTGGCAGAGCCCATGGGGGAGAAGCCAGTGGGGAGCCTGGCTGGGATTGGTGAAGTCCTGGGCAAGAAGC
BATF2-60-S_P4	TCACCTGGGATATGCACGGGC	CTCCCCTGTCCCACCCTCTGAAGGGGGCTCAGATCCGCCTGCTGTCATCCCACCACTAGTGCCCTGAGCCGGTGCCATTTCTCACCTGGGATATGCACGGGCCTCCAACCCGTGTGTCCCCCAAACCACCTATTCTCTTGCCCAC
BBOX1-63-AS_P4	TCAGATGCTCCGGTGAGTCTT	TGTTTTAAGATATGATGAACACGCATACAAGTGGCTCTCCACCCTCAAGAAAGTAGGCATAGTAAGACTCACCGGAGCATCTGACAAACCAGGAGAAGTTTCAAAACTTGGGAAAAGGATGGGTTTCCTCTATCTCACATTTTATGGGTGAGTCACCAAATGGTTTGTATTCTGCCATCACAGATAAG
BBOX1-106-S_P4	CTCTATCTCACATTTTATGGG	TGTTTTAAGATATGATGAACACGCATACAAGTGGCTCTCCACCCTCAAGAAAGTAGGCATAGTAAGACTCACCGGAGCATCTGACAAACCAGGAGAAGTTTCAAAACTTGGGAAAAGGATGGGTTTCCTCTATCTCACATTTTATGGGTGAGTCACCAAATGGTTTGTATTCTGCCATCACAGATAAG
BBOX1-123-S_P4	TGGGTGAGTCACCAAATGGTT	TGTTTTAAGATATGATGAACACGCATACAAGTGGCTCTCCACCCTCAAGAAAGTAGGCATAGTAAGACTCACCGGAGCATCTGACAAACCAGGAGAAGTTTCAAAACTTGGGAAAAGGATGGGTTTCCTCTATCTCACATTTTATGGGTGAGTCACCAAATGGTTTGTATTCTGCCATCACAGATAAG
BBS2-31-AS_P4	TTCCCCTCTTGCGATTATTGG	ATGATTGAAACCTTGCAGAGCACAATTGCCACCAATAATCGCAAGAGGGGAAGAAATGTCTCCCAATGTCCCCAGCACAATTGCA
BCCIP-53-AS_P4	CACGGCACGCCGCTTAGACCT	GGTCAGGCAAGGGGAAGCTGCGCAGGCGCAGTGTGAGCGGCAACATGGCGTCCAGGTCTAAGCGGCGTGCCGTGGAAAGTGGGGTTCCGCAGCCGCCGGATCCCCCAGTC
BEX1-24-S_P4	CTCTAGGCACACAGTATTCAC	TATACTGCAGGATGGGCTGCCTAACGCGGAACCGCCTACGATTTCCTCTAGGCACACAGTATTCACCAGCATCCAAAGGGAGGGCCAAGGGCTCCCCTTTATTAGCAACTTGCTCCTTTTCTTCATTTTCTTGGTTGGCAT
BEX5-52-AS_P4	GAGAGGATGTGCCCAATAGGC	AACCGTTCCATATCATCTCCATCTCCATCTATCATATCAATGTTATCGACAAGCCTATTGGGCACATCCTCTCCAAAACCCGGGGCAGGTGGAGCCCAAACCCCTTTAACATTTCCTCCAGGCTCCTGGTATTCACCACCTCCTAAAGCGGGGGCTTCATTCTGC
BEX5-87-S_P4	ACATTTCCTCCAGGCTCCTGG	AACCGTTCCATATCATCTCCATCTCCATCTATCATATCAATGTTATCGACAAGCCTATTGGGCACATCCTCTCCAAAACCCGGGGCAGGTGGAGCCCAAACCCCTTTAACATTTCCTCCAGGCTCCTGGTATTCACCACCTCCTAAAGCGGGGGCTTCATTCTGC
BLOC1S1-45-AS_P4	CTGGGGAGAGGGGGAAAAGGA	GAACCTTTAACACTACCCCTCAAAAAACCAAGTCTCCCCTCCAATTCCTTTTCCCCCTCTCCCCAGAAAAGAGGAGGCGAGAGGCTATCACTGCAGCGACCTGCCTGACAGAAGCTTTGGTGGATCACCTCAATGTGGGG
BMF-67-AS_P4	CCCAGAGCCTACTGGACTGCC	TGGCTGGTGGGTCGAAGGCCAGGGCCACAGCAGTGGGTGAGAGGGAAGAGCTGAAGTCGGCTGAGGGGGCAGTCCAGTAGGCTCTGGGCAAACAGGTCAGCAGAGAGCAAGCTCCCGGGTTGGGTCACCGGCTCCCCAT
BOLL-32-AS_P4	CATCTATTACTATCAATTTTT	GTTAAGATATTTCAGAAATATAACAAACATTAAAAAATTGATAGTAATAGATGGAAATCCTTTTTTAAATGAAATTACTTACAGGCCAAGGCGGTGGGACCGAAGTTACCTCTGGAGTATGAAAATAAGCAACACCATTATG
BOLL-49-AS_P4	ATTTAAAAAAGGATTTCCATC	GTTAAGATATTTCAGAAATATAACAAACATTAAAAAATTGATAGTAATAGATGGAAATCCTTTTTTAAATGAAATTACTTACAGGCCAAGGCGGTGGGACCGAAGTTACCTCTGGAGTATGAAAATAAGCAACACCATTATG
BOLL-43-S_P4	TTAAATGAAATTACTTACAGG	GTTAAGATATTTCAGAAATATAACAAACATTAAAAAATTGATAGTAATAGATGGAAATCCTTTTTTAAATGAAATTACTTACAGGCCAAGGCGGTGGGACCGAAGTTACCTCTGGAGTATGAAAATAAGCAACACCATTATG
BOLL-45-S_P4	AAATGAAATTACTTACAGGCC	GTTAAGATATTTCAGAAATATAACAAACATTAAAAAATTGATAGTAATAGATGGAAATCCTTTTTTAAATGAAATTACTTACAGGCCAAGGCGGTGGGACCGAAGTTACCTCTGGAGTATGAAAATAAGCAACACCATTATG
BRAF-27-S_P4	TGGATTACTTACTCAAGTTGG	CATTAAGAAAATTTAAGTGTAAAATGGTAGGTAGAAAAGAGATATTTTTGGATTACTTACTCAAGTTGGTCATAATTAACACACATCAGTGGAACTTCTGTACTACAACGCTGGTGAAATTTATAACCACATGTTTGACAGCGGAAACCCTGGAAAAGCAGCTT
BRAF-94-AS_P4	ACCAGCGTTGTAGTACAGAAG	CATTAAGAAAATTTAAGTGTAAAATGGTAGGTAGAAAAGAGATATTTTTGGATTACTTACTCAAGTTGGTCATAATTAACACACATCAGTGGAACTTCTGTACTACAACGCTGGTGAAATTTATAACCACATGTTTGACAGCGGAAACCCTGGAAAAGCAGCTT
BRD8-64-S_P4	TACTGCTTGACGAGCTAGAAC	CCCCAAGTGGATAATCACCTCCTGGGGAGGCAGAATCTATAGGAGAGCGAACCATCACAGTGGGTAACCTCCGGGGGGGTGTTTTTACTGCTTGACGAGCTAGAACATAAAAGAGAACAATGTCCAAATCTTCAAGATTAAATAAATGAAACTTGACACTAGTCTGCTATTATACAATAAAGGA
BRD8-103-AS_P4	GACATTGTTCTCTTTTATGTT	CCCCAAGTGGATAATCACCTCCTGGGGAGGCAGAATCTATAGGAGAGCGAACCATCACAGTGGGTAACCTCCGGGGGGGTGTTTTTACTGCTTGACGAGCTAGAACATAAAAGAGAACAATGTCCAAATCTTCAAGATTAAATAAATGAAACTTGACACTAGTCTGCTATTATACAATAAAGGA
BRD8-117-AS_P4	ATCTTGAAGATTTGGACATTG	CCCCAAGTGGATAATCACCTCCTGGGGAGGCAGAATCTATAGGAGAGCGAACCATCACAGTGGGTAACCTCCGGGGGGGTGTTTTTACTGCTTGACGAGCTAGAACATAAAAGAGAACAATGTCCAAATCTTCAAGATTAAATAAATGAAACTTGACACTAGTCTGCTATTATACAATAAAGGA
BRD8-121-AS_P4	TTTAATCTTGAAGATTTGGAC	CCCCAAGTGGATAATCACCTCCTGGGGAGGCAGAATCTATAGGAGAGCGAACCATCACAGTGGGTAACCTCCGGGGGGGTGTTTTTACTGCTTGACGAGCTAGAACATAAAAGAGAACAATGTCCAAATCTTCAAGATTAAATAAATGAAACTTGACACTAGTCTGCTATTATACAATAAAGGA
BRD8-126-AS_P4	ATTTATTTAATCTTGAAGATT	CCCCAAGTGGATAATCACCTCCTGGGGAGGCAGAATCTATAGGAGAGCGAACCATCACAGTGGGTAACCTCCGGGGGGGTGTTTTTACTGCTTGACGAGCTAGAACATAAAAGAGAACAATGTCCAAATCTTCAAGATTAAATAAATGAAACTTGACACTAGTCTGCTATTATACAATAAAGGA
BRDT-12-S_P4	TCCCTTGAACGTGGTACAGGG	AATTCCTTCTGTATTTCCTAAGACATCTATTTCTCCCTTGAACGTGGTACAGGGAGCTTCAGTCAACTCCAGTTCACAAACTGCGGCCCAAGTAAGTTTGTTGTAGTTTTTAAATCATTGCTTTTTAACACTGGATTTTTTTTTTCCATTT
BRDT-79-S_P4	TTGTAGTTTTTAAATCATTGC	AATTCCTTCTGTATTTCCTAAGACATCTATTTCTCCCTTGAACGTGGTACAGGGAGCTTCAGTCAACTCCAGTTCACAAACTGCGGCCCAAGTAAGTTTGTTGTAGTTTTTAAATCATTGCTTTTTAACACTGGATTTTTTTTTTCCATTT
BTF3L4-23-AS_P4	TGTCATCAGCTGTGGCTGTTC	CAGAAAGAAGAAGGTGGTACATAGAACAGCCACAGCTGATGACAAAAAGCTTCAGAGTTCTCTAAAAAAACTGGCTGTGAATAATATA
BTF3L4-41-AS_P4	GAGAACTCTGAAGCTTTTTGT	CAGAAAGAAGAAGGTGGTACATAGAACAGCCACAGCTGATGACAAAAAGCTTCAGAGTTCTCTAAAAAAACTGGCTGTGAATAATATA
BTF3L4-42-AS_P4	AGAGAACTCTGAAGCTTTTTG	CAGAAAGAAGAAGGTGGTACATAGAACAGCCACAGCTGATGACAAAAAGCTTCAGAGTTCTCTAAAAAAACTGGCTGTGAATAATATA
BTN3A1-52-S_P4	CATCGCAGGTCAGTACCTGCT	GCAGCTCTGGGGAGGGTGTATCCTGTACCATCAGAAGTTCCCTCCTCGGCCTGGAAAAGACAGCCAGCATTTCCATCGCAGGTCAGTACCTGCTTGGCCTCAGGTTTTCTGAGCTGGGCTGTGGCAGTTGAATGAAGGGGG
BTN3A2-84-AS_P4	GGGTTGGGGGTACCAGCCGGT	TATCCTTCCACAGCACTGGGTTCTAATCTTCACGTCGAAGTGAAGGGTTATGAGGATGGAGGGATCCATCTGGAGTGCAGGTCCACCGGCTGGTACCCCCAACCCCAAATACAGTGGAGCAACGCCAAGGGAGAGAACATCCCAGCTGTGGAAGCACCTGTGGTTGCAGATGG
BUD23-49-AS_P4	GCACTGTTAGGGTAGTCTACC	AGCTGATCACAACCCAGGCCACAAAGGCAGGCTTCTCCGGTGGCATGGTGGTAGACTACCCTAACAGTGCCAAAGCAAAGAAGTGAGCGCTGGGGGCCGGTGTGCTGCCTGGGCTGC
C10orf111-48-S_P4	CAGCGACTCCGATGGTAGCCT	GATCAACAGATCCAGATTCCTGAGCTTTAAAATGTTATTCGGCCGCTTCATCACTTGTCCCCGACTTTGCAGCGACTCCGATGGTAGCCTGAGTCTCCATTGCTTGGAGCAGCCA
C10orf67-39-AS_P4	GCACACGCTGGGAGGCCATGA	TACGCGCGCAGCAGACCCGCAGCTCGGTGGCCTTGGCTTTCATGGCCTCCCAGCGTGTGCCAAAGGTCCCCCTCAAGGAGGAGGAAAAGCAGTGAACCCATCTAATAACTATGC
C10orf90-66-AS_P4	CATCCATCACCATCACGGCCA	ACTTGGGGCACAGAGAGTCCCCAGCAGTCCCCCACACCAGGGCGCGGGCTGGGGGGCCCACGCGTCTGGCCGTGATGGTGATGGATGCAAACCCTCTGCGGGGGCCCCCACAGGGTCTCTCCTCTTTGGGCGGCAGCTCTGCCTCAGGTCCTCGCTCATC
C11orf74-11-S_P4	GTGGCCCAGCCTCCTACCTGT	TAAGCACCAGCATTCCTTCCTGTATCCCTTTTGTGGCCCAGCCTCCTACCTGTGAAGTGAAGCCAAAGCCCAGTGTTAAAAGAATGGACA
C11orf74-12-S_P4	TGGCCCAGCCTCCTACCTGTG	TAAGCACCAGCATTCCTTCCTGTATCCCTTTTGTGGCCCAGCCTCCTACCTGTGAAGTGAAGCCAAAGCCCAGTGTTAAAAGAATGGACA
C11orf74-42-AS_P4	GCTTCACTTCACAGGTAGGAG	TAAGCACCAGCATTCCTTCCTGTATCCCTTTTGTGGCCCAGCCTCCTACCTGTGAAGTGAAGCCAAAGCCCAGTGTTAAAAGAATGGACA
C14orf132-16-S_P4	ATGGACTCGCCCAACGAGGAC	TCCTTCTTTGCAGCTGCCCATGATGGGGGGAGCTTTCATGGACTCGCCCAACGAGGACTTCAGCACCGAGTACTCCCTGTTTAACTCCTCTGCCAATGTCCACGCGGCTGCCAATGGCCAGGGCCAGCCGGAAGATCCTCCTCGGTCCTCCA
C14orf132-62-S_P4	ACTCCTCTGCCAATGTCCACG	TCCTTCTTTGCAGCTGCCCATGATGGGGGGAGCTTTCATGGACTCGCCCAACGAGGACTTCAGCACCGAGTACTCCCTGTTTAACTCCTCTGCCAATGTCCACGCGGCTGCCAATGGCCAGGGCCAGCCGGAAGATCCTCCTCGGTCCTCCA
C15orf53-28-S_P4	CCTCTCTAGTCCCCGGAGGAA	TCTGTTCTGATATGGAGCTACAAGGGGCCCAAGAGGACCTGGGCATTTCCCTCTCTAGTCCCCGGAGGAACCATGAAACCAGGCCAGGAAGCAAGGCTAAGGGCAGGAGCAGCATCTGTCTCCAGGCGTCTGTTTGGATGGCTGTAAGTCCCACCTTGCTCTGTTTTTTTCTGCTATGGCTGAACCT
C15orf53-53-AS_P4	ATGGTTCCTCCGGGGACTAGA	TCTGTTCTGATATGGAGCTACAAGGGGCCCAAGAGGACCTGGGCATTTCCCTCTCTAGTCCCCGGAGGAACCATGAAACCAGGCCAGGAAGCAAGGCTAAGGGCAGGAGCAGCATCTGTCTCCAGGCGTCTGTTTGGATGGCTGTAAGTCCCACCTTGCTCTGTTTTTTTCTGCTATGGCTGAACCT
C16orf82-37-AS_P4	TCCCTCGAGAAAAATGGGGGG	CCAGGGCCCCCTCTCCCTGGATAAACCACTTCAGCTGCCCCCCATTTTTCTCGAGGGAGAAAAAGGGGAATCCTCTGTCCAGAATGAGCAGGAAGGAGAGCCAAG
C16orf82-38-AS_P4	CTCCCTCGAGAAAAATGGGGG	CCAGGGCCCCCTCTCCCTGGATAAACCACTTCAGCTGCCCCCCATTTTTCTCGAGGGAGAAAAAGGGGAATCCTCTGTCCAGAATGAGCAGGAAGGAGAGCCAAG
C16orf82-39-AS_P4	TCTCCCTCGAGAAAAATGGGG	CCAGGGCCCCCTCTCCCTGGATAAACCACTTCAGCTGCCCCCCATTTTTCTCGAGGGAGAAAAAGGGGAATCCTCTGTCCAGAATGAGCAGGAAGGAGAGCCAAG
C16orf82-27-S_P4	TCTCGAGGGAGAAAAAGGGGA	CCAGGGCCCCCTCTCCCTGGATAAACCACTTCAGCTGCCCCCCATTTTTCTCGAGGGAGAAAAAGGGGAATCCTCTGTCCAGAATGAGCAGGAAGGAGAGCCAAG
C16orf82-29-S_P4	TCGAGGGAGAAAAAGGGGAAT	CCAGGGCCCCCTCTCCCTGGATAAACCACTTCAGCTGCCCCCCATTTTTCTCGAGGGAGAAAAAGGGGAATCCTCTGTCCAGAATGAGCAGGAAGGAGAGCCAAG
C17orf102-36-AS_P4	CAGCCGCTCTTCCAGAGGCGC	CGAACTCTGGGGGTGGGGGTAGGGTGCCCCCTACCCGCGCCTCTGGAAGAGCGGCTGCAAAACACCTCCGGCGCCCGGTGGGGAGCGTGCATCCTTTGAAAAGGGACATCAGTGACTGCGG
C1D-39-AS_P4	TGTGTTTGTTGTTGTATTCCT	CTCCCTAATTTGTGTGACAAAGGTAGTGTGACAAACCTCAGGAATACAACAACAAACACATAAAATAAAAAGAAATTAAAATCTTACCAATTCCTGTTTTACTGGATGTTCCTTAGGATTAACTCCTTGGGTTGCCAAATAAACTAC
C1D-44-AS_P4	TTTTATGTGTTTGTTGTTGTA	CTCCCTAATTTGTGTGACAAAGGTAGTGTGACAAACCTCAGGAATACAACAACAAACACATAAAATAAAAAGAAATTAAAATCTTACCAATTCCTGTTTTACTGGATGTTCCTTAGGATTAACTCCTTGGGTTGCCAAATAAACTAC
C1D-45-AS_P4	ATTTTATGTGTTTGTTGTTGT	CTCCCTAATTTGTGTGACAAAGGTAGTGTGACAAACCTCAGGAATACAACAACAAACACATAAAATAAAAAGAAATTAAAATCTTACCAATTCCTGTTTTACTGGATGTTCCTTAGGATTAACTCCTTGGGTTGCCAAATAAACTAC
C1D-46-AS_P4	TATTTTATGTGTTTGTTGTTG	CTCCCTAATTTGTGTGACAAAGGTAGTGTGACAAACCTCAGGAATACAACAACAAACACATAAAATAAAAAGAAATTAAAATCTTACCAATTCCTGTTTTACTGGATGTTCCTTAGGATTAACTCCTTGGGTTGCCAAATAAACTAC
C1D-50-AS_P4	TTTTTATTTTATGTGTTTGTT	CTCCCTAATTTGTGTGACAAAGGTAGTGTGACAAACCTCAGGAATACAACAACAAACACATAAAATAAAAAGAAATTAAAATCTTACCAATTCCTGTTTTACTGGATGTTCCTTAGGATTAACTCCTTGGGTTGCCAAATAAACTAC
C1D-55-AS_P4	ATTTCTTTTTATTTTATGTGT	CTCCCTAATTTGTGTGACAAAGGTAGTGTGACAAACCTCAGGAATACAACAACAAACACATAAAATAAAAAGAAATTAAAATCTTACCAATTCCTGTTTTACTGGATGTTCCTTAGGATTAACTCCTTGGGTTGCCAAATAAACTAC
C1D-79-S_P4	ACTGGATGTTCCTTAGGATTA	CTCCCTAATTTGTGTGACAAAGGTAGTGTGACAAACCTCAGGAATACAACAACAAACACATAAAATAAAAAGAAATTAAAATCTTACCAATTCCTGTTTTACTGGATGTTCCTTAGGATTAACTCCTTGGGTTGCCAAATAAACTAC
C1D-80-S_P4	CTGGATGTTCCTTAGGATTAA	CTCCCTAATTTGTGTGACAAAGGTAGTGTGACAAACCTCAGGAATACAACAACAAACACATAAAATAAAAAGAAATTAAAATCTTACCAATTCCTGTTTTACTGGATGTTCCTTAGGATTAACTCCTTGGGTTGCCAAATAAACTAC
C1orf112-11-S_P4	GGCAGAGCCTTAAGCACCAGT	GGTGATTGTATTCTTTTCTTTTTATTCATTTAGGCAGAGCCTTAAGCACCAGTCCATAATAAAAAGCCAGTTGAAACACAAAGATATAATTA
C1orf112-38-AS_P4	TTATGGACTGGTGCTTAAGGC	GGTGATTGTATTCTTTTCTTTTTATTCATTTAGGCAGAGCCTTAAGCACCAGTCCATAATAAAAAGCCAGTTGAAACACAAAGATATAATTA
C1orf112-40-AS_P4	TATTATGGACTGGTGCTTAAG	GGTGATTGTATTCTTTTCTTTTTATTCATTTAGGCAGAGCCTTAAGCACCAGTCCATAATAAAAAGCCAGTTGAAACACAAAGATATAATTA
C1orf116-110-AS_P4	TGACCCTCACAGGAGGTCCAG	GAGGCTGTAGGAGCCAGACCTGAGGCCTAGGCCCTGGGGCTCAGGAGGGTGGGATGAGCTGGACTCAGTTACTGTCCTTGGCGTTCGTCCTTGCTGAGTGATGGTCTCCTCTGGACCTCCTGTGAGGGTCAGAAAGAACATAAAAGAGTGGACAGAAAAAGAGTGGACAGAGGTGAGGGCCCTGCTGC
C1orf116-119-AS_P4	TGTTCTTTCTGACCCTCACAG	GAGGCTGTAGGAGCCAGACCTGAGGCCTAGGCCCTGGGGCTCAGGAGGGTGGGATGAGCTGGACTCAGTTACTGTCCTTGGCGTTCGTCCTTGCTGAGTGATGGTCTCCTCTGGACCTCCTGTGAGGGTCAGAAAGAACATAAAAGAGTGGACAGAAAAAGAGTGGACAGAGGTGAGGGCCCTGCTGC
C1orf116-120-AS_P4	ATGTTCTTTCTGACCCTCACA	GAGGCTGTAGGAGCCAGACCTGAGGCCTAGGCCCTGGGGCTCAGGAGGGTGGGATGAGCTGGACTCAGTTACTGTCCTTGGCGTTCGTCCTTGCTGAGTGATGGTCTCCTCTGGACCTCCTGTGAGGGTCAGAAAGAACATAAAAGAGTGGACAGAAAAAGAGTGGACAGAGGTGAGGGCCCTGCTGC
C1orf116-133-AS_P4	TGTCCACTCTTTTATGTTCTT	GAGGCTGTAGGAGCCAGACCTGAGGCCTAGGCCCTGGGGCTCAGGAGGGTGGGATGAGCTGGACTCAGTTACTGTCCTTGGCGTTCGTCCTTGCTGAGTGATGGTCTCCTCTGGACCTCCTGTGAGGGTCAGAAAGAACATAAAAGAGTGGACAGAAAAAGAGTGGACAGAGGTGAGGGCCCTGCTGC
C1orf116-134-AS_P4	CTGTCCACTCTTTTATGTTCT	GAGGCTGTAGGAGCCAGACCTGAGGCCTAGGCCCTGGGGCTCAGGAGGGTGGGATGAGCTGGACTCAGTTACTGTCCTTGGCGTTCGTCCTTGCTGAGTGATGGTCTCCTCTGGACCTCCTGTGAGGGTCAGAAAGAACATAAAAGAGTGGACAGAAAAAGAGTGGACAGAGGTGAGGGCCCTGCTGC
C1orf116-135-AS_P4	TCTGTCCACTCTTTTATGTTC	GAGGCTGTAGGAGCCAGACCTGAGGCCTAGGCCCTGGGGCTCAGGAGGGTGGGATGAGCTGGACTCAGTTACTGTCCTTGGCGTTCGTCCTTGCTGAGTGATGGTCTCCTCTGGACCTCCTGTGAGGGTCAGAAAGAACATAAAAGAGTGGACAGAAAAAGAGTGGACAGAGGTGAGGGCCCTGCTGC
C1orf228-22-S_P4	CTTCCTCGGTGGCGGAGGGGC	GGAGGACACTGACGAGTGGCGACTTGGTTCACGGGGTTCTTTGCTTCCTCGGTGGCGGAGGGGCCTGGGGCCTCTCTCCAGCACCTCTGCCCTTCCGCAGCCATCGAGTTGATCAAAGACCTGGTCGGTTACGATGTGCGCCAGGCGCTGCTCAAGGGCCTCGTGGCGCTGCT
C1orf228-92-AS_P4	ATCAACTCGATGGCTGCGGAA	GGAGGACACTGACGAGTGGCGACTTGGTTCACGGGGTTCTTTGCTTCCTCGGTGGCGGAGGGGCCTGGGGCCTCTCTCCAGCACCTCTGCCCTTCCGCAGCCATCGAGTTGATCAAAGACCTGGTCGGTTACGATGTGCGCCAGGCGCTGCTCAAGGGCCTCGTGGCGCTGCT
C1orf61-44-AS_P4	AGAGGGTTAGGAGGGACCCTC	AGATTCAAAAATTTAGAATCTTTGATAGCTAACTGTACAGACAGGAGGGTCCCTCCTAACCCTCTCAAAGGGGGTCAGCACGGCCATTTCACTCACCGCCCGGGAGCTGTCCGTGGTGCTGGATGTGGCTCTATCGTCCACACGGAGGAAGGAGGGTGGGAGGGTGGTGCAGAACCCACCCGC
C20orf203-51-S_P4	AGGTCCTCCTTCCCGCCCCAC	AAGGGCCTGGGTGTTGCGGAGGAGGAGGCTGGCGCTGGTGGCTGGGCTGGGGGTGGACTCGCTGAGCCTTTGAGGTCCTCCTTCCCGCCCCACCGCCAAGGTCCCAGAGGTGGGCAGTGAGTCCAGCCAAGACTGATGTGGCCTGTTGGGAACAAGGCCCCCAAGAAGATCATA
C2orf15-31-AS_P4	GAATCCATATGTATAGCAGAT	GATTTTCACTTAGTAAATCTGCTACTCAGGTATCTGCTATACATATGGATTCAAAAGTGGATGATCACTTAATACGAGGGACTGAAAAAAGCAG
C2orf74-7-S_P4	CAGTTTCCAAGGCAGGAAAGG	TTTTCTGAATTTGTGGCTTGTTTGTTTTCAGTTTCCAAGGCAGGAAAGGTAAAGAGACAAAGAAAGTGCCTTGTACAGATGCAAACGGAGGTGTAGACTGTGC
C2orf74-28-AS_P4	CCTTTCCTGCCTTGGAAACTG	TTTTCTGAATTTGTGGCTTGTTTGTTTTCAGTTTCCAAGGCAGGAAAGGTAAAGAGACAAAGAAAGTGCCTTGTACAGATGCAAACGGAGGTGTAGACTGTGC
C2orf74-14-S_P4	CAAGGCAGGAAAGGTAAAGAG	TTTTCTGAATTTGTGGCTTGTTTGTTTTCAGTTTCCAAGGCAGGAAAGGTAAAGAGACAAAGAAAGTGCCTTGTACAGATGCAAACGGAGGTGTAGACTGTGC
C2orf74-40-AS_P4	TTTGTCTCTTTACCTTTCCTG	TTTTCTGAATTTGTGGCTTGTTTGTTTTCAGTTTCCAAGGCAGGAAAGGTAAAGAGACAAAGAAAGTGCCTTGTACAGATGCAAACGGAGGTGTAGACTGTGC
A1CF-5-S_P1BR	TGGGATGCCCCCAACAAATAA	AAGATTTCTTCTCTCTTTTTGGTTTTTGGGATGCCCCCAACAAATAATCGGCAGTTGTCCACACTGGCACAAACCCCTAAGAGGCGCCCATTTCTGCAAAAAGAGCAGGGATTTTGATTGATGAGAATCCTTGTAGGATTCAGGTTGAAAATGTATGGCTGTGGGCCAAATGTTGCCTGAAGA
A1CF-7-S_P1BR	GGATGCCCCCAACAAATAATC	AAGATTTCTTCTCTCTTTTTGGTTTTTGGGATGCCCCCAACAAATAATCGGCAGTTGTCCACACTGGCACAAACCCCTAAGAGGCGCCCATTTCTGCAAAAAGAGCAGGGATTTTGATTGATGAGAATCCTTGTAGGATTCAGGTTGAAAATGTATGGCTGTGGGCCAAATGTTGCCTGAAGA
A1CF-48-AS_P1BR	TGCCAGTGTGGACAACTGCCG	AAGATTTCTTCTCTCTTTTTGGTTTTTGGGATGCCCCCAACAAATAATCGGCAGTTGTCCACACTGGCACAAACCCCTAAGAGGCGCCCATTTCTGCAAAAAGAGCAGGGATTTTGATTGATGAGAATCCTTGTAGGATTCAGGTTGAAAATGTATGGCTGTGGGCCAAATGTTGCCTGAAGA
A1CF-125-AS_P1BR	AACCTGAATCCTACAAGGATT	AAGATTTCTTCTCTCTTTTTGGTTTTTGGGATGCCCCCAACAAATAATCGGCAGTTGTCCACACTGGCACAAACCCCTAAGAGGCGCCCATTTCTGCAAAAAGAGCAGGGATTTTGATTGATGAGAATCCTTGTAGGATTCAGGTTGAAAATGTATGGCTGTGGGCCAAATGTTGCCTGAAGA
AADACL3-44-S_P1BR	CGCTTTGGGACAATCCCTGTG	TTTTCTGTTTCATGCAAGATCTGCCTCCGCTAAAGTATGACCCCGATGTTGTGGTCACGGATTTCCGCTTTGGGACAATCCCTGTGAAGCTGTACCAACCCAAGGCATCCACCTGCACCCTGAAGCCTGGCATCGTGTACTACCACGGTGGCGGGGGCGTCATGGGGA
ABCG2-50-S_P1BR	ATGATCCCACTGTAAACACAA	TTATACTCTCTTATACTCACGAAGATTTGCCTCCACCTGTGGGTCCCAGGATGGCGTTGAGACCAGGTTTCATGATCCCACTGTAAACACAAAAACAGACTGATTTACTATTCCATTTTAAG
ABCG2-69-AS_P1BR	GTGTTTACAGTGGGATCATGA	TTATACTCTCTTATACTCACGAAGATTTGCCTCCACCTGTGGGTCCCAGGATGGCGTTGAGACCAGGTTTCATGATCCCACTGTAAACACAAAAACAGACTGATTTACTATTCCATTTTAAG
ABCG5-127-AS_P1BR	TGTCTCCTGCAGGTGGAGGCC	TACTAGGATCCTGGAGCAGCTGGGCTGCGATGGAGACCCGGCGCCGCTCACCCGTGGAAATGCCCCCCAAGCTGTAGTTGCCAATCAGTCGGTCTGCCACATGGCTCAGACTCAGCTCTGCCATGACGGCCTCCACCTGCAGGAGACACAAATTACAGGAAGGCTGGGAGTCT
ABHD6-34-S_P1BR	GGTTTGAATCCCACAGGCCTG	GTTCCCTATATAAAATGGGATTGGTAAGAAGGTGGATGTATCATCAAGCCATTTGGGTTTGAATCCCACAGGCCTGCAGTACTCAACTGACAATCAATTTGTACAACGGCTCAAAGAACTGCAGGGCTCTGCCGCCGTGGAGAAGATTCCCTTGATCCCGTCTACCCCAGAAGAGATGAGTG
ABHD6-80-S_P1BR	TACAACGGCTCAAAGAACTGC	GTTCCCTATATAAAATGGGATTGGTAAGAAGGTGGATGTATCATCAAGCCATTTGGGTTTGAATCCCACAGGCCTGCAGTACTCAACTGACAATCAATTTGTACAACGGCTCAAAGAACTGCAGGGCTCTGCCGCCGTGGAGAAGATTCCCTTGATCCCGTCTACCCCAGAAGAGATGAGTG
ABRAXAS1-55-AS_P1BR	CTGCTATTAACACCAAGTATA	TTTGAGGTTTATATAAGGAATGTTCCAGTCGATGAGTAGAGCAGCTTTCTGTTATTATACTTGGTGTTAATAGCAGAAAAACAAGGTCTTGGTTTGAAAAA
ACAT1-102-AS_P1BR	CAATCAAATCTTCAAGCTTTA	TTTCTGGTGTTTCTGCGCAGGATGTGATGGTGGCAGGTGGGATGGAGAGCATGTCCAATGTTCCATATGTAATGAACAGAGGATCAACACCATATGGTGGGGTAAAGCTTGAAGATTTGATTGTAAAAGACGGGCTAACTGATGTCTACAATAAAATTCATATGGTAAATGTGATTTTT
ACVR2A-24-AS_P1BR	ATTGGTTCTGTCTTTTTCCCA	GAGTGTCTTTTCTTTAATGCTAATTGGGAAAAAGACAGAACCAATCAAACTGGTGTTGAACCGTGTTATGGTGACAAAGATAAACGGCGG
ADAM30-45-AS_P1BR	ACTCGTATGAAGTCACCATTC	GACTGACCACACCCTGCACCTCTCCCCGGAAGCTCAGCTTCTCAGGAATGGTGACTTCATACGAGTCAAACTCCCCTTCAGGGTGAAAAATTACATCT
ADAM7-44-S_P1BR	TTTTTCCTTTATGAGTTTTCC	ACGAATATGATTCAGCTGCCAGTATCAGTACGTGTAATGGTCTAAGGTAATGCAGAATATCTTTCTTTTTCCTTTATGAGTTTTCCTATGGATTTTCAAAGAAGTTAACTTTGTTGATTTTGTTTTATCACTCCTGGTATATAGAAAAATTAATGAGAAAAAAGCTGCTGTGCATTTTT
ADAM7-63-S_P1BR	CCTATGGATTTTCAAAGAAGT	ACGAATATGATTCAGCTGCCAGTATCAGTACGTGTAATGGTCTAAGGTAATGCAGAATATCTTTCTTTTTCCTTTATGAGTTTTCCTATGGATTTTCAAAGAAGTTAACTTTGTTGATTTTGTTTTATCACTCCTGGTATATAGAAAAATTAATGAGAAAAAAGCTGCTGTGCATTTTT
ADAM7-105-S_P1BR	ATCACTCCTGGTATATAGAAA	ACGAATATGATTCAGCTGCCAGTATCAGTACGTGTAATGGTCTAAGGTAATGCAGAATATCTTTCTTTTTCCTTTATGAGTTTTCCTATGGATTTTCAAAGAAGTTAACTTTGTTGATTTTGTTTTATCACTCCTGGTATATAGAAAAATTAATGAGAAAAAAGCTGCTGTGCATTTTT
ADGRL3-44-AS_P1BR	CACCACGCCCCAGATTGGTGG	CTACTAAAAGGAGTATACCAGAGTGAACATTTGTTTGAGTCCGACCACCAATCTGGGGCGTGGTGCAAAGACCCTCTGCAGGCATCTGACAAGATTTATTATATGCCCTGGACTCCCTAC
AGAP9-13-S_P1BR	CTTCTTTAGGTGTTTCTTTTT	TGGCAGACACAATCATAAAGTTGTTGGTGCTTTTCTTCTTTAGGTGTTTCTTTTTATTGGCATGAGGAGAGGGGGGCGGGTTGAGCTTGGGGCTGGTGGTGCTGGAGATACCGGGGCTGAAGCATATGGAGTCACCCAGCCCGGTGTCCATGTCCTTGGATAGGCCATTGCTTTTAGAGCTGGAGATGGG
AGAP9-21-S_P1BR	GGTGTTTCTTTTTATTGGCAT	TGGCAGACACAATCATAAAGTTGTTGGTGCTTTTCTTCTTTAGGTGTTTCTTTTTATTGGCATGAGGAGAGGGGGGCGGGTTGAGCTTGGGGCTGGTGGTGCTGGAGATACCGGGGCTGAAGCATATGGAGTCACCCAGCCCGGTGTCCATGTCCTTGGATAGGCCATTGCTTTTAGAGCTGGAGATGGG
AHCTF1-51-AS_P1BR	TCGTATCTGTTAATAAAATGG	TTTACTGACTTAACGGCCAATTGTATATTGCCACTGTCTATCTCATCAATTCCATTTTATTAACAGATACGATAAAGACTTTATAGTTTCAAAAGATGTACTTACCTATTAAAAAGCAAAACAGTGAGGTGAAGGATAACATCGTTACCACTGGACACTGTTGGCTTCATT
AHCTF1-38-S_P1BR	TTAACAGATACGATAAAGACT	TTTACTGACTTAACGGCCAATTGTATATTGCCACTGTCTATCTCATCAATTCCATTTTATTAACAGATACGATAAAGACTTTATAGTTTCAAAAGATGTACTTACCTATTAAAAAGCAAAACAGTGAGGTGAAGGATAACATCGTTACCACTGGACACTGTTGGCTTCATT
AHCTF1-89-AS_P1BR	AATAGGTAAGTACATCTTTTG	TTTACTGACTTAACGGCCAATTGTATATTGCCACTGTCTATCTCATCAATTCCATTTTATTAACAGATACGATAAAGACTTTATAGTTTCAAAAGATGTACTTACCTATTAAAAAGCAAAACAGTGAGGTGAAGGATAACATCGTTACCACTGGACACTGTTGGCTTCATT
AHCTF1-90-AS_P1BR	TAATAGGTAAGTACATCTTTT	TTTACTGACTTAACGGCCAATTGTATATTGCCACTGTCTATCTCATCAATTCCATTTTATTAACAGATACGATAAAGACTTTATAGTTTCAAAAGATGTACTTACCTATTAAAAAGCAAAACAGTGAGGTGAAGGATAACATCGTTACCACTGGACACTGTTGGCTTCATT
AHCYL1-9-S_P1BR	TAAGAAGTATCCAAACGTGTT	TGATGGGGGAGACTTAACCCACTGGGTTTATAAGAAGTATCCAAACGTGTTTAAGAAGATCCGAGGCATTGTGGAAGAGAGCGTGAC
AIDA-28-AS_P1BR	TTACCAAGGTTGCCATCGGAA	TTCTGATAGTGAGTAATGTCATTCCTGGTTCCGATGGCAACCTTGGTAATAAAGTACCTGGCAACAGAGAAAAA
AKAP10-70-S_P1BR	CATGGAAACTTGGTGAGTTCC	TTTTCATTAGTTTTCCTGACAATTCTTTTAGTGGAGAAGCGGGACTATTTCTACTGGCTACTGTAAGTGTAGAGGAAGATTCTTGGGTTTCCATGGAAACTTGGTGAGTTCCTGCTCTGGCCATTTCAAGACGGAGAGAATGGGCACTGTCACATTCCTGGGAAAGCA
AKIRIN1-40-AS_P1BR	CTCTAATAAAAAAGAAACAAA	GAAAGTTTGAAGAAATGAGACAATAAAGTGAAAGCTCAAGTTTGTTTCTTTTTTATTAGAGCAAATTTTTCAGAACATAAAACAAGAATATAGTCGTTATCAGAGGTGGAGACATTTAGA
AKIRIN1-31-S_P1BR	TTATTAGAGCAAATTTTTCAG	GAAAGTTTGAAGAAATGAGACAATAAAGTGAAAGCTCAAGTTTGTTTCTTTTTTATTAGAGCAAATTTTTCAGAACATAAAACAAGAATATAGTCGTTATCAGAGGTGGAGACATTTAGA
AKIRIN1-56-AS_P1BR	TGTTCTGAAAAATTTGCTCTA	GAAAGTTTGAAGAAATGAGACAATAAAGTGAAAGCTCAAGTTTGTTTCTTTTTTATTAGAGCAAATTTTTCAGAACATAAAACAAGAATATAGTCGTTATCAGAGGTGGAGACATTTAGA
AKIRIN1-50-S_P1BR	AGAACATAAAACAAGAATATA	GAAAGTTTGAAGAAATGAGACAATAAAGTGAAAGCTCAAGTTTGTTTCTTTTTTATTAGAGCAAATTTTTCAGAACATAAAACAAGAATATAGTCGTTATCAGAGGTGGAGACATTTAGA
AKR1B10-70-AS_P1BR	GGGAAAAGGTCATCCCCAGAC	CTGAAACCTTGTTGAACAGAACCAAGTGTCCTGATGCAGATTCCAGTAAACTTTTCATTCTGTGTTCACAGTCTGGGGATGACCTTTTCCCCAAAGATGATAAAGGTAATGCCATCGGTGGAAAAGCAACGTTCTTGGATGCCTGGGAGGTAGGTTCCCAGCTTCCTCTAAGTG
AKR1B10-68-S_P1BR	CCCAAAGATGATAAAGGTAAT	CTGAAACCTTGTTGAACAGAACCAAGTGTCCTGATGCAGATTCCAGTAAACTTTTCATTCTGTGTTCACAGTCTGGGGATGACCTTTTCCCCAAAGATGATAAAGGTAATGCCATCGGTGGAAAAGCAACGTTCTTGGATGCCTGGGAGGTAGGTTCCCAGCTTCCTCTAAGTG
AKR1B10-99-AS_P1BR	CACCGATGGCATTACCTTTAT	CTGAAACCTTGTTGAACAGAACCAAGTGTCCTGATGCAGATTCCAGTAAACTTTTCATTCTGTGTTCACAGTCTGGGGATGACCTTTTCCCCAAAGATGATAAAGGTAATGCCATCGGTGGAAAAGCAACGTTCTTGGATGCCTGGGAGGTAGGTTCCCAGCTTCCTCTAAGTG
ALS2-22-S_P1BR	GTTCCGGCACATACTGCTGGT	AACAAAGGGCTGGCCTCAGAATCAGCAATGCTGACAGGATTTGGTTCCGGCACATACTGCTGGTTGGCTACTGCACACTGGCCAGCAGAATTCTCTCCCCACATGTACGCGACACCATTGTCTGTCACTGCTCCACTATGGAAGCTTCCTGTTGCCACAGTAATAACATATTGCCCAA
AMZ2-36-AS_P1BR	AAAAGAAATACATAAATGTAT	CAATTCGAACTGAGTATATGTATATAATATACACTCATACATTTATGTATTTCTTTTTAAATAGGGGACATCCTGAAGTTCTTGAAAAAGAAGAAACCTGAAGATGCCTTCTGTGTTGTGGGAATAACAATGATTGATCTTTACCCAAGAGACTCGTGGAATTTTGTCTTTG
AMZ2-24-S_P1BR	TGTATTTCTTTTTAAATAGGG	CAATTCGAACTGAGTATATGTATATAATATACACTCATACATTTATGTATTTCTTTTTAAATAGGGGACATCCTGAAGTTCTTGAAAAAGAAGAAACCTGAAGATGCCTTCTGTGTTGTGGGAATAACAATGATTGATCTTTACCCAAGAGACTCGTGGAATTTTGTCTTTG
ANKRD13D-57-AS_P1BR	CCAGAGACACGGCCAGCTCCA	TGTCCCGTCTCCCCCAGCACGACATTGAACAGGAGGACCCCCGCGGGCGGACCCCACTGGAGCTGGCCGTGTCTCTGGGAAACCTGGAGTCTGTGAGAGTGCTCCTTCGACACAATGCCAACGTGGGCAAAGAGAACCGCCAGGG
ANKRD27-56-AS_P1BR	CAGGTCTTAGTACCCTGCAAA	ATCAAAATGTAGGACTCAAACTGACAAGTAGACTGGATGCTGCTCGACAGGCTTCCTTTGCAGGGTACTAAGACCTGGAAAAAACAATTCGGGGCAACATTAGACAG
ANKRD27-58-AS_P1BR	TCCAGGTCTTAGTACCCTGCA	ATCAAAATGTAGGACTCAAACTGACAAGTAGACTGGATGCTGCTCGACAGGCTTCCTTTGCAGGGTACTAAGACCTGGAAAAAACAATTCGGGGCAACATTAGACAG
ANKRD45-39-S_P1BR	AAAGTTTCCAAACGACCCCAG	GCCCTTTCTTCCCGGAAGTTCAAAGCTTCTATATCAACATCCAGTTCTACCAGTGCTTTCAAAGTTTCCAAACGACCCCAGGCTGCAGCACAATGTAAGAGTGTGTACCCTAACAAATG
ANKRD50-43-S_P1BR	GAAAACCTAAAGAAGAGATAA	AGAATGTACTGCTGAACATCCTTGACGATATATGCCTTCCGAAGGTCATCTAAACTTATTTTTCGAAAACCTAAAGAAGAGATAAAAAAGTAGATGTAATCAGTTGAAAAGGATTATA
ANKRD50-61-AS_P1BR	TCTCTTCTTTAGGTTTTCGAA	AGAATGTACTGCTGAACATCCTTGACGATATATGCCTTCCGAAGGTCATCTAAACTTATTTTTCGAAAACCTAAAGAAGAGATAAAAAAGTAGATGTAATCAGTTGAAAAGGATTATA
ANKRD50-62-AS_P1BR	ATCTCTTCTTTAGGTTTTCGA	AGAATGTACTGCTGAACATCCTTGACGATATATGCCTTCCGAAGGTCATCTAAACTTATTTTTCGAAAACCTAAAGAAGAGATAAAAAAGTAGATGTAATCAGTTGAAAAGGATTATA
ANTXRL-63-AS_P1BR	AGCCTAAGGGAAAGAAGGCAT	AGAAGTGAGTCCAGTTCATACTTACCAGCATTTTGCTCCATGTATTTTGATGACCAATATGCAATGCCTTCTTTCCCTTAGGCTCAAAAGGCTCGGAAACTGGGGGCCAACGTTTACACCCTGGGTGTGGCTGATTATAATCTGGATCAGGTAATTCCAAGCAGGTAACCAGGCGCCACTTTCAAGCC
AP1S3-9-S_P1BR	TCCAGCAGCTCCACGTAACGA	AGGACAACACTTACATTTCCAAAATATTTGTCCAGCAGCTCCACGTAACGATGCACAATCTCTAGCGTCAAGAGCTCATTGTCCTGATTTTCTATTGCACAGCAAAAATATAAACTAGCATACCTTGAAATGAAAAATAACAAAAGCAAAATATGACAATACATTAAGCA
AP1S3-70-S_P1BR	CTATTGCACAGCAAAAATATA	AGGACAACACTTACATTTCCAAAATATTTGTCCAGCAGCTCCACGTAACGATGCACAATCTCTAGCGTCAAGAGCTCATTGTCCTGATTTTCTATTGCACAGCAAAAATATAAACTAGCATACCTTGAAATGAAAAATAACAAAAGCAAAATATGACAATACATTAAGCA
AP1S3-89-AS_P1BR	TATTTTTGCTGTGCAATAGAA	AGGACAACACTTACATTTCCAAAATATTTGTCCAGCAGCTCCACGTAACGATGCACAATCTCTAGCGTCAAGAGCTCATTGTCCTGATTTTCTATTGCACAGCAAAAATATAAACTAGCATACCTTGAAATGAAAAATAACAAAAGCAAAATATGACAATACATTAAGCA
AP1S3-105-AS_P1BR	AAGGTATGCTAGTTTATATTT	AGGACAACACTTACATTTCCAAAATATTTGTCCAGCAGCTCCACGTAACGATGCACAATCTCTAGCGTCAAGAGCTCATTGTCCTGATTTTCTATTGCACAGCAAAAATATAAACTAGCATACCTTGAAATGAAAAATAACAAAAGCAAAATATGACAATACATTAAGCA
AP1S3-110-AS_P1BR	ATTTCAAGGTATGCTAGTTTA	AGGACAACACTTACATTTCCAAAATATTTGTCCAGCAGCTCCACGTAACGATGCACAATCTCTAGCGTCAAGAGCTCATTGTCCTGATTTTCTATTGCACAGCAAAAATATAAACTAGCATACCTTGAAATGAAAAATAACAAAAGCAAAATATGACAATACATTAAGCA
AP3B1-57-AS_P1BR	GGTGAATATTTTTGCACTATT	TAATACTTGACAGAACTCTCAAAGCGCTTGCACGAATTAGTTGGTTTGGGTCCTAAAAATAGTGCAAAAATATTCACCAAAATTTCAACTTTACAATATTTTAAACATATCTTTCAGACACAGTTAAT
AP3B1-80-AS_P1BR	AAATATTGTAAAGTTGAAATT	TAATACTTGACAGAACTCTCAAAGCGCTTGCACGAATTAGTTGGTTTGGGTCCTAAAAATAGTGCAAAAATATTCACCAAAATTTCAACTTTACAATATTTTAAACATATCTTTCAGACACAGTTAAT
APAF1-46-AS_P1BR	ATCAGAAGCCCAGATTTGTCT	TAGGTTGTTTCCCAGGGGGAGTGCATTGGGTTTCAGTTGGGAAACAAGACAAATCTGGGCTTCTGATGAAACTGCAGAATCTTTGCACACGGTTGGATCAGGATGAGAGTTTTTCCCA
APOPT1-54-AS_P1BR	AGGTATGTAAAAGTGAACAGG	AGAAAGTCTTGCCATGATTGGATAGGACCCCCAGATAAATATTCAAACCTTCGACCTGTTCACTTTTACATACCTGAAAATGAATCTCCATTGGAACAAAAGCTTAGAAAATTAAGACAAGAAACACAAG
ARHGAP36-17-S_P1BR	TTTTTTCTCTTTCTGTAGCTC	AGTCACTTATTAAGTCCTATTTGTAAGTGTATCTTTTCTTTTTTCTCTTTCTGTAGCTCTGCCTATTGACCGTCCGAACACCTTGGATAAGTGGTTTC
ARL1-22-S_P1BR	GAAATGCCAATTCGGTCTCGG	GTTACGTTTTCTTACCTCCAACATGGCAACTAACTCTGATTTGGAAATGCCAATTCGGTCTCGGTCACAACTGTCTACTACATAAATGACTGCATCTGTGTTTGAATA
ARL16-98-AS_P1BR	TCCTATAGGTGGGCACCAATC	GAGAGAACGGCAGTTTCCATAGTAACTGGACCAGATGGGGCCCATGCACCCCCCAAGCTCCCGGATGGTGATCTTTCTCTGTGCCACGATGTCAGTAAGATTGGTGCCCACCTATAGGAAAAACCACGATGCAAAAAGAACAATACAACCGC
ARL6-26-S_P1BR	AATCACATTATGGGATTGCTA	GGTAATATTTTATTTTTTCTTAATTGCAGCTGGTTTGTAAATATTTGAATCACATTATGGGATTGCTAGACAGACTTTCAGTCTTGCTTGGCCTGAAGAAGAAGGAGGTTCATGTTTTGTGCCTTGGGCTAGATAATAGTGGCAAAACGACGATCATTAACAAACTT
ARMCX1-47-S_P1BR	CTTATAAAATTGATGATATTC	GGCCCGAAGTAAGAGCACCAGGGCTCCAGCTACAACATGGCCTGTCCGGAGAGGCAAGTTCAACTTTCCTTATAAAATTGATGATATTCTGAGTGCTCCCGACCTCCAAAAGGTCCTCAACATCCTGGAGCGAACAAATGATCCTTTTATTCAAGAAG
ARMCX1-86-AS_P1BR	GGAGGTCGGGAGCACTCAGAA	GGCCCGAAGTAAGAGCACCAGGGCTCCAGCTACAACATGGCCTGTCCGGAGAGGCAAGTTCAACTTTCCTTATAAAATTGATGATATTCTGAGTGCTCCCGACCTCCAAAAGGTCCTCAACATCCTGGAGCGAACAAATGATCCTTTTATTCAAGAAG
ARR3-18-S_P1BR	CACCACCGGAGGCAGGCCCTG	GAGACTATGTGCGGCTGGTTGTCCGGAAAGTACAATTTGCACCACCGGAGGCAGGCCCTGGCCCCTCAGCCCAGACCATCCGCCGCTTCCTTCTGTCAGCTCAGCCCCTACAACTCCAGGCCTGGATGGACAGGGAGGTTTGTGACCCCCACTTTTTGCCTCCCACCCCAGAAC
ATP1B4-79-AS_P1BR	TCCTCCTCTTCTTCCTCCTCC	AAGCGAACCAGAACTACTTAGCAGATGAAGAGGAGGAAGCAGAAGAAGAGGCTCGGGTGACGGTGGTGCCCAAATCGGAGGAGGAGGAAGAAGAGGAGGAGAAAGAAGAGGAGGAAGAGGAGGAAAAGGAGGAGGAAGAGGGTCAAGGTCAGCCAACAGGCAATGCCTGGTGGCAGAAATTGCAGATCAT
ATP1B4-102-AS_P1BR	CCTCCTCTTCCTCCTCTTCTT	AAGCGAACCAGAACTACTTAGCAGATGAAGAGGAGGAAGCAGAAGAAGAGGCTCGGGTGACGGTGGTGCCCAAATCGGAGGAGGAGGAAGAAGAGGAGGAGAAAGAAGAGGAGGAAGAGGAGGAAAAGGAGGAGGAAGAGGGTCAAGGTCAGCCAACAGGCAATGCCTGGTGGCAGAAATTGCAGATCAT
AUTS2-53-AS_P1BR	CGGAGTCCATGGCCCCGCGTC	GCCTGTGGCGGGCAAGCGGGGAGACCCCGGCGCAGCAGAACCATGGATGGCCCGACGCGGGGCCATGGACTCCGCAAAAAGCGGCGGTCGCGGTCGCAGCGAGACCGGGAGAGGCGCTCCCGGGGCGGGCTGGGGGCCGGCGCGGCCGGCGGCGGCGGGGCTGGCCGGACCCGGGCGCTCTCACTCGCC
BANF1-16-S_P1BR	TTTGGGATTCCTAGATTAAGC	TAGAAGTTCCAGGTCTTCAGCCCTAATCTGCCTTTTTTTTGGGATTCCTAGATTAAGCCTGATCAAGATGACAACCTCCCAAAAGCACCGAGACTTCGTGGCAGAGCCCATGGGGGAGAAGCCAGTGGGGAGCCTGGCTGGGATTGGTGAAGTCCTGGGCAAGAAGC
BANF1-58-AS_P1BR	GGAGGTTGTCATCTTGATCAG	TAGAAGTTCCAGGTCTTCAGCCCTAATCTGCCTTTTTTTTGGGATTCCTAGATTAAGCCTGATCAAGATGACAACCTCCCAAAAGCACCGAGACTTCGTGGCAGAGCCCATGGGGGAGAAGCCAGTGGGGAGCCTGGCTGGGATTGGTGAAGTCCTGGGCAAGAAGC
BBOX1-27-AS_P1BR	TTGAGGGTGGAGAGCCACTTG	TGTTTTAAGATATGATGAACACGCATACAAGTGGCTCTCCACCCTCAAGAAAGTAGGCATAGTAAGACTCACCGGAGCATCTGACAAACCAGGAGAAGTTTCAAAACTTGGGAAAAGGATGGGTTTCCTCTATCTCACATTTTATGGGTGAGTCACCAAATGGTTTGTATTCTGCCATCACAGATAAG
BBOX1-80-AS_P1BR	AAACTTCTCCTGGTTTGTCAG	TGTTTTAAGATATGATGAACACGCATACAAGTGGCTCTCCACCCTCAAGAAAGTAGGCATAGTAAGACTCACCGGAGCATCTGACAAACCAGGAGAAGTTTCAAAACTTGGGAAAAGGATGGGTTTCCTCTATCTCACATTTTATGGGTGAGTCACCAAATGGTTTGTATTCTGCCATCACAGATAAG
BBOX1-90-AS_P1BR	CCAAGTTTTGAAACTTCTCCT	TGTTTTAAGATATGATGAACACGCATACAAGTGGCTCTCCACCCTCAAGAAAGTAGGCATAGTAAGACTCACCGGAGCATCTGACAAACCAGGAGAAGTTTCAAAACTTGGGAAAAGGATGGGTTTCCTCTATCTCACATTTTATGGGTGAGTCACCAAATGGTTTGTATTCTGCCATCACAGATAAG
BBOX1-91-AS_P1BR	CCCAAGTTTTGAAACTTCTCC	TGTTTTAAGATATGATGAACACGCATACAAGTGGCTCTCCACCCTCAAGAAAGTAGGCATAGTAAGACTCACCGGAGCATCTGACAAACCAGGAGAAGTTTCAAAACTTGGGAAAAGGATGGGTTTCCTCTATCTCACATTTTATGGGTGAGTCACCAAATGGTTTGTATTCTGCCATCACAGATAAG
BBOX1-122-S_P1BR	ATGGGTGAGTCACCAAATGGT	TGTTTTAAGATATGATGAACACGCATACAAGTGGCTCTCCACCCTCAAGAAAGTAGGCATAGTAAGACTCACCGGAGCATCTGACAAACCAGGAGAAGTTTCAAAACTTGGGAAAAGGATGGGTTTCCTCTATCTCACATTTTATGGGTGAGTCACCAAATGGTTTGTATTCTGCCATCACAGATAAG
BLOC1S1-44-AS_P1BR	TGGGGAGAGGGGGAAAAGGAA	GAACCTTTAACACTACCCCTCAAAAAACCAAGTCTCCCCTCCAATTCCTTTTCCCCCTCTCCCCAGAAAAGAGGAGGCGAGAGGCTATCACTGCAGCGACCTGCCTGACAGAAGCTTTGGTGGATCACCTCAATGTGGGG
BLOC1S1-32-S_P1BR	CCCCTCTCCCCAGAAAAGAGG	GAACCTTTAACACTACCCCTCAAAAAACCAAGTCTCCCCTCCAATTCCTTTTCCCCCTCTCCCCAGAAAAGAGGAGGCGAGAGGCTATCACTGCAGCGACCTGCCTGACAGAAGCTTTGGTGGATCACCTCAATGTGGGG
BLVRA-11-S_P1BR	GCGTGGTGGTGGTTGGTGTTG	GTCCCTTGTGTTTCAGCCCGAGAGGAAGTTTGGCGTGGTGGTGGTTGGTGTTGGCCGAGCCGGCTCCGTGCGGATGAGGGACTTGCGGAATCCACACCCTTCCTCAGCGTTCCTGAACCTGATTGGCTTCGTGTCGAGGTGGCTCACAATGTCTT
BMT2-59-S_P1BR	CGCTCCTGCTCCCGGGGCGGC	GTTTACCTTCTCGGTACTTCTTGCGGAGCCGCCGGTGGACGCTCTTCACCACACCGGAGAGCTTCTCCTGCTCCAGTTTCCGCTCCTGCTCCCGGGGCGGCGGAGTGTTCGGGGACCCGGCCCTC
BOLL-44-AS_P1BR	AAAAAGGATTTCCATCTATTA	GTTAAGATATTTCAGAAATATAACAAACATTAAAAAATTGATAGTAATAGATGGAAATCCTTTTTTAAATGAAATTACTTACAGGCCAAGGCGGTGGGACCGAAGTTACCTCTGGAGTATGAAAATAAGCAACACCATTATG
BOLL-44-S_P1BR	TAAATGAAATTACTTACAGGC	GTTAAGATATTTCAGAAATATAACAAACATTAAAAAATTGATAGTAATAGATGGAAATCCTTTTTTAAATGAAATTACTTACAGGCCAAGGCGGTGGGACCGAAGTTACCTCTGGAGTATGAAAATAAGCAACACCATTATG
BOLL-46-S_P1BR	AATGAAATTACTTACAGGCCA	GTTAAGATATTTCAGAAATATAACAAACATTAAAAAATTGATAGTAATAGATGGAAATCCTTTTTTAAATGAAATTACTTACAGGCCAAGGCGGTGGGACCGAAGTTACCTCTGGAGTATGAAAATAAGCAACACCATTATG
BRAF-28-S_P1BR	GGATTACTTACTCAAGTTGGT	CATTAAGAAAATTTAAGTGTAAAATGGTAGGTAGAAAAGAGATATTTTTGGATTACTTACTCAAGTTGGTCATAATTAACACACATCAGTGGAACTTCTGTACTACAACGCTGGTGAAATTTATAACCACATGTTTGACAGCGGAAACCCTGGAAAAGCAGCTT
BRAF-29-S_P1BR	GATTACTTACTCAAGTTGGTC	CATTAAGAAAATTTAAGTGTAAAATGGTAGGTAGAAAAGAGATATTTTTGGATTACTTACTCAAGTTGGTCATAATTAACACACATCAGTGGAACTTCTGTACTACAACGCTGGTGAAATTTATAACCACATGTTTGACAGCGGAAACCCTGGAAAAGCAGCTT
BRD8-66-S_P1BR	CTGCTTGACGAGCTAGAACAT	CCCCAAGTGGATAATCACCTCCTGGGGAGGCAGAATCTATAGGAGAGCGAACCATCACAGTGGGTAACCTCCGGGGGGGTGTTTTTACTGCTTGACGAGCTAGAACATAAAAGAGAACAATGTCCAAATCTTCAAGATTAAATAAATGAAACTTGACACTAGTCTGCTATTATACAATAAAGGA
BRD8-87-AS_P1BR	ATGTTCTAGCTCGTCAAGCAG	CCCCAAGTGGATAATCACCTCCTGGGGAGGCAGAATCTATAGGAGAGCGAACCATCACAGTGGGTAACCTCCGGGGGGGTGTTTTTACTGCTTGACGAGCTAGAACATAAAAGAGAACAATGTCCAAATCTTCAAGATTAAATAAATGAAACTTGACACTAGTCTGCTATTATACAATAAAGGA
BRDT-89-AS_P1BR	AAAACTACAACAAACTTACTT	AATTCCTTCTGTATTTCCTAAGACATCTATTTCTCCCTTGAACGTGGTACAGGGAGCTTCAGTCAACTCCAGTTCACAAACTGCGGCCCAAGTAAGTTTGTTGTAGTTTTTAAATCATTGCTTTTTAACACTGGATTTTTTTTTTCCATTT
BRIX1-57-AS_P1BR	CTCTTGGTTGCCGCCATCTTG	CGGAAATAGGAGCGAGCGGCAGCGCCGGAAAGGAGGCCAAGAGCGCGGGCGGCGAGGCAAGATGGCGGCAACCAAGAGGAAACGGCGTGGAGGCTTTGCAGTTCAGGCGAAGAAGCCAAAAA
BTN3A1-32-AS_P1BR	CAGGCCGAGGAGGGAACTTCT	GCAGCTCTGGGGAGGGTGTATCCTGTACCATCAGAAGTTCCCTCCTCGGCCTGGAAAAGACAGCCAGCATTTCCATCGCAGGTCAGTACCTGCTTGGCCTCAGGTTTTCTGAGCTGGGCTGTGGCAGTTGAATGAAGGGGG
BUD23-54-AS_P1BR	CTTTGGCACTGTTAGGGTAGT	AGCTGATCACAACCCAGGCCACAAAGGCAGGCTTCTCCGGTGGCATGGTGGTAGACTACCCTAACAGTGCCAAAGCAAAGAAGTGAGCGCTGGGGGCCGGTGTGCTGCCTGGGCTGC
C10orf111-8-S_P1BR	AAATGTTATTCGGCCGCTTCA	GATCAACAGATCCAGATTCCTGAGCTTTAAAATGTTATTCGGCCGCTTCATCACTTGTCCCCGACTTTGCAGCGACTCCGATGGTAGCCTGAGTCTCCATTGCTTGGAGCAGCCA
C10orf67-62-AS_P1BR	CTCCTCCTTGAGGGGGACCTT	TACGCGCGCAGCAGACCCGCAGCTCGGTGGCCTTGGCTTTCATGGCCTCCCAGCGTGTGCCAAAGGTCCCCCTCAAGGAGGAGGAAAAGCAGTGAACCCATCTAATAACTATGC
C16orf82-28-S_P1BR	CTCGAGGGAGAAAAAGGGGAA	CCAGGGCCCCCTCTCCCTGGATAAACCACTTCAGCTGCCCCCCATTTTTCTCGAGGGAGAAAAAGGGGAATCCTCTGTCCAGAATGAGCAGGAAGGAGAGCCAAG
C17orf102-37-AS_P1BR	GCAGCCGCTCTTCCAGAGGCG	CGAACTCTGGGGGTGGGGGTAGGGTGCCCCCTACCCGCGCCTCTGGAAGAGCGGCTGCAAAACACCTCCGGCGCCCGGTGGGGAGCGTGCATCCTTTGAAAAGGGACATCAGTGACTGCGG
C1D-31-AS_P1BR	TTGTTGTATTCCTGAGGTTTG	CTCCCTAATTTGTGTGACAAAGGTAGTGTGACAAACCTCAGGAATACAACAACAAACACATAAAATAAAAAGAAATTAAAATCTTACCAATTCCTGTTTTACTGGATGTTCCTTAGGATTAACTCCTTGGGTTGCCAAATAAACTAC
C1orf61-69-S_P1BR	ACTCACCGCCCGGGAGCTGTC	AGATTCAAAAATTTAGAATCTTTGATAGCTAACTGTACAGACAGGAGGGTCCCTCCTAACCCTCTCAAAGGGGGTCAGCACGGCCATTTCACTCACCGCCCGGGAGCTGTCCGTGGTGCTGGATGTGGCTCTATCGTCCACACGGAGGAAGGAGGGTGGGAGGGTGGTGCAGAACCCACCCGC
C1orf68-27-AS_P1BR	GATGTAGGTCATCTGGCAGGG	TGCCAAACCTACGTGAAGTGCCCAGCTCCCTGCCAGATGACCTACATCAAAAGTCCAGCTCCCTGCCAGACCCAGACGTGCTATGTCCAGGGTGCTTCTCCTTGCCAGA
C2orf16-26-AS_P1BR	GGGTCAACCCCACAGATTTCT	GGCATATAAAGGCATAGATACTGTAGAGAAATCTGTGGGGTTGACCCCAAAGCTAACAGGTAGAGCTAAGGAATCCTTAGGGATGCTGC
C2orf74-22-AS_P1BR	CTGCCTTGGAAACTGAAAACA	TTTTCTGAATTTGTGGCTTGTTTGTTTTCAGTTTCCAAGGCAGGAAAGGTAAAGAGACAAAGAAAGTGCCTTGTACAGATGCAAACGGAGGTGTAGACTGTGC
C2orf74-8-S_P1BR	AGTTTCCAAGGCAGGAAAGGT	TTTTCTGAATTTGTGGCTTGTTTGTTTTCAGTTTCCAAGGCAGGAAAGGTAAAGAGACAAAGAAAGTGCCTTGTACAGATGCAAACGGAGGTGTAGACTGTGC
